# A gene-level test for directional selection on gene expression

**DOI:** 10.1101/2022.11.03.515083

**Authors:** Laura L. Colbran, Fabian C. Ramos-Almodovar, Iain Mathieson

## Abstract

Most variants identified in human genome-wide association studies and scans for selection are non-coding. Interpretation of these variants’ effects and understanding of the way in which they contribute to phenotypic variation and adaptation in human populations is therefore limited by our understanding of gene regulation and by the difficulty in confidently linking non-coding variants to genes. To overcome this, we developed a gene-by-gene test for population-specific selection based on combinations of regulatory variants.

We extended the *Q_X_* test for polygenic selection to test for selection on regulatory variants for 17,388 protein-coding genes across 2,504 individuals. We identified 45 genes with significant evidence (FDR <0.1) for selection, including *FADS1*, *KHK*, *SULT1A2*, *ITGAM*, and genes in the HLA region. We further confirm that significant selection signals do correspond to plausible population-level differences in predicted expression. However, we find that very few (0.2%) genes have strong evidence for directional, population-specific selection on the component of their expression that is predicted by *cis*-regulatory variants. While this is consistent with most *cis*-regulatory variation evolving under genetic drift or stabilizing selection, it is also possible that any effects are smaller than we can detect, or that population-specific selection is driven by tissue-specific or *trans* effects.

Our gene-level *Q_X_* score is independent of other methods for detecting selection based on genomic variation, may therefore be useful when used in combination with more traditional selection tests to specifically identify selection on regulatory variation. Overall, our results demonstrate the utility of one approach to combining population-level information with functional data to understand the evolution of gene expression.

## Supplemental Table 1 for "A gene-level test for directional selection on gene expression" (part 1 of 3)

#ensembl_id	gene	tissue	NSNPs	R2	Qx	Gamma_1kG	Gamma_HGDP	EffPerm_1kG	EffPerm_HGDP	AFPerm_1kG
ENSG00000000419	DPM1	JTI_Brain_Cerebellar_Hemisphere	1	0.04689168059851288	16.74347514685822	0.9210310398596877	0.23700234287090777	0.80086	0.69794	0.95919
ENSG00000000457	SCYL3	JTI_Brain_Anterior_cingulate_cortex_BA24	12	0.2843470508074972	34.6220828689936	0.5802006549882897	0.882253583631224	0.405	0.92917	0.1569
ENSG00000000460	C1orf112	JTI_Brain_Cerebellum	14	0.5826859078513009	42.610895475696026	0.42201123931158024	0.5719844353438053	0.67798	0.92975	0.03228
ENSG00000000938	FGR	JTI_Heart_Left_Ventricle	6	0.13075474732618034	29.325573441570093	0.6924906419479284	0.8355420301641769	0.1798	0.79011	0.31183
ENSG00000000971	CFH	JTI_Nerve_Tibial	10	0.193351287835248	55.95241087101677	0.22232633885648612	0.3566414970372774	0.50878	0.41298	0.00204
ENSG00000001036	FUCA2	JTI_Nerve_Tibial	77	0.13833092724228652	4.137431899343407	0.9992338382457397	0.9997269999875908	0.99997	0.99995	1.0
ENSG00000001084	GCLC	JTI_Spleen	15	0.33963017253106914	51.957028393948924	0.2726883326708137	0.6542922942276951	0.15918	0.77816	0.00419
ENSG00000001167	NFYA	JTI_Thyroid	13	0.3926283471221736	28.199919567822732	0.7161729134515591	0.6521690244580082	0.32547	0.71051	0.35629
ENSG00000001460	STPG1	JTI_Ovary	17	0.4421012202451258	27.908525643016564	0.7222609812670922	0.4473096444017393	0.36064	0.35682	0.37228
ENSG00000001461	NIPAL3	JTI_Testis	72	0.44731862394933286	41.11984270175143	0.4497397555835934	0.706219171958959	0.10523	0.69734	0.03449
ENSG00000001561	ENPP4	JTI_Cells_Cultured_fibroblasts	10	0.46656036764321585	38.62905130859041	0.49810493294817004	0.34203429542284053	0.75103	0.67938	0.06861
ENSG00000001617	SEMA3F	JTI_Spleen	13	0.13157461004005658	47.0652533243404	0.34536881182673557	0.3048791696374046	0.50929	0.35772	0.0165
ENSG00000001626	CFTR	JTI_Brain_Substantia_nigra	5	0.18745634381512125	61.15177343683075	0.16817942412011236	0.4467742315649043	0.09176	0.32831	0.00197
ENSG00000001629	ANKIB1	JTI_Brain_Putamen_basal_ganglia	5	0.11834227710980014	40.612706899188275	0.45938816278227385	0.5686283435550293	0.10731	0.13878	0.06274
ENSG00000001630	CYP51A1	JTI_Muscle_Skeletal	11	0.22168074123087766	47.15646230455258	0.3439017757411873	0.5029739592962038	0.28981	0.252	0.01441
ENSG00000001631	KRIT1	JTI_Brain_Cerebellum	8	0.1377184737477949	41.120225452023845	0.4497325142134583	0.4594648821494447	0.17868	0.32471	0.05882
ENSG00000002016	RAD52	JTI_Brain_Cerebellar_Hemisphere	14	0.43931550245580525	71.11547437828754	0.09498547848010594	0.5849088919127007	0.0682	0.62837	0.00011
ENSG00000002330	BAD	JTI_Uterus	35	0.1770536177029407	34.2359460039098	0.5883143258906077	0.2119338582284476	0.39044	0.23393	0.15669
ENSG00000002549	LAP3	JTI_Whole_Blood	13	0.3583925792172742	103.44774356187375	0.01172228397531185	0.32074400861073554	0.13852	0.49023	1.0e-5
ENSG00000002587	HS3ST1	JTI_Nerve_Tibial	24	0.18353549662594068	51.53751604837205	0.2784411615661107	0.033074998851018216	0.07139	0.05511	0.00611
ENSG00000002726	AOC1	JTI_Testis	27	0.6633877001187468	51.1694660828416	0.2835621866236062	0.5019540797471528	0.07958	0.10192	0.00466
ENSG00000002745	WNT16	JTI_Skin_Not_Sun_Exposed_Suprapubic	22	0.23272418693938052	22.866412179071254	0.8225674473965023	0.5544827845798519	0.30457	0.41598	0.6354
ENSG00000002746	HECW1	JTI_Muscle_Skeletal	49	0.1578358627891665	32.24704266962144	0.6304230434952304	0.4785127454390944	0.55234	0.51864	0.20204
ENSG00000002822	MAD1L1	JTI_Whole_Blood	81	0.22978938182120912	28.248595299156726	0.7151540098198855	0.6895788926103981	0.57211	0.47392	0.3382
ENSG00000002834	LASP1	JTI_Testis	11	0.224221593027835	29.233494108547657	0.694436098297595	1.0	0.72095	0.31196
ENSG00000002919	SNX11	JTI_Skin_Sun_Exposed_Lower_leg	34	0.30831120347822255	41.66186031979727	0.4395476882225401	0.5989845237847872	0.26964	0.38849	0.03679
ENSG00000002933	TMEM176A	JTI_Whole_Blood	28	0.643178370086862	24.732556594848813	0.7868301642842653	0.9530184166122839	0.60752	0.90887	0.52287
ENSG00000003137	CYP26B1	JTI_Whole_Blood	4	0.26337409143668383	31.08644861743608	0.6551170070278062	0.5243215884918891	0.69698	0.65714	0.29213
ENSG00000003147	ICA1	JTI_Liver	47	0.5854996809981159	51.14160626388631	0.28395264361671535	0.8153011736205822	0.42076	0.94717	0.00311
ENSG00000003249	DBNDD1	JTI_Artery_Tibial	30	0.4141781748104472	63.36483234395654	0.1487157039820933	0.2591685471745446	0.30912	0.61957	0.00093
ENSG00000003393	ALS2	JTI_Spleen	4	0.27497981696425017	30.53403262451622	0.6668664296172448	0.8427342612066449	0.69322	0.29067	0.32377
ENSG00000003400	CASP10	JTI_Esophagus_Mucosa	18	0.447332401829463	32.79482503968189	0.6187858251075742	0.7685829371608635	0.49079	0.63538	0.19178
ENSG00000003402	CFLAR	JTI_Esophagus_Mucosa	8	0.08008890258041704	63.631899568592644	0.14650132100840493	0.027415595087615457	0.13769	0.13697	0.00093
ENSG00000003436	TFPI	JTI_Muscle_Skeletal	26	0.2789878789461412	29.42239470757687	0.6904436886082104	0.3883856245502097	0.77685	0.7094	0.27841
ENSG00000003509	NDUFAF7	JTI_Testis	14	0.4127576992943283	30.68878580616554	0.6635762838899031	0.43548034716656014	0.84156	0.72251	0.24766
ENSG00000003756	RBM5	JTI_Kidney_Cortex	6	0.07006861483302809	26.99293897879837	0.7412439176439415	0.14335252747147892	0.79403	0.01329	0.46827
ENSG00000003987	MTMR7	JTI_Thyroid	44	0.28315165219085636	42.98511150157494	0.4152077320194519	0.46559025987547076	0.2116	0.53898	0.02686
ENSG00000003989	SLC7A2	JTI_Thyroid	25	0.35407519648075597	32.07446653003043	0.6340929345846549	0.366764324446916	0.70402	0.35658	0.20903
ENSG00000004059	ARF5	JTI_Liver	13	0.14019621741405516	46.07085436018441	0.36163524082001525	0.09222738668223938	0.02681	0.1373	0.0161
ENSG00000004139	SARM1	JTI_Brain_Substantia_nigra	5	0.09765259333602835	45.607377522646466	0.36938592351640154	0.5078020569354581	0.1702	0.68035	0.02583
ENSG00000004142	POLDIP2	JTI_Brain_Cortex	10	0.26926003331183956	73.08748328334715	0.08440885742821859	0.12454565129653335	0.54906	0.37651	0.00028
ENSG00000004399	PLXND1	JTI_Cells_Cultured_fibroblasts	22	0.2938098346678467	29.24683499348487	0.694154308882301	0.4347231646594472	0.70477	0.65805	0.3548
ENSG00000004455	AK2	JTI_Brain_Frontal_Cortex_BA9	7	0.11589548395408857	31.824272166350283	0.6394154648059195	0.5105409674704735	0.55996	0.58524	0.24154
ENSG00000004468	CD38	JTI_Nerve_Tibial	18	0.2906743472228977	20.967225101939622	0.8565825630325736	0.5211479154361605	0.87695	0.25046	0.73979
ENSG00000004478	FKBP4	JTI_Pituitary	3	0.0427112096258671	39.74661021743888	0.4761073113141251	0.6316967892424857	0.25983	0.45545	0.10372
ENSG00000004487	KDM1A	JTI_Nerve_Tibial	23	0.09972463767476408	3.4318663915951126	0.9996157387799	0.9436943007802711	0.99979	0.96195	1.0
ENSG00000004534	RBM6	JTI_Heart_Atrial_Appendage	35	0.5798450661164	99.00945016216684	0.015886335333440048	8.484986479683127e-5	0.08673	0.05341	0.0
ENSG00000004660	CAMKK1	JTI_Brain_Cerebellum	15	0.19715487067171106	37.35309291267473	0.5237524142743284	0.2761721574633546	0.35417	0.25772	0.08883
ENSG00000004700	RECQL	JTI_Esophagus_Gastroesophageal_Junction	20	0.1869211631323435	44.239627966278874	0.3928747333579061	0.14154316330989056	0.48985	0.05516	0.02342
ENSG00000004766	VPS50	JTI_Nerve_Tibial	16	0.19807778184078814	15.401888255106321	0.9376502000161616	0.6829190997008809	0.86897	0.88628	0.93125
ENSG00000004776	HSPB6	JTI_Kidney_Cortex	4	0.08817365667411925	24.408710050110002	0.7931727914096609	0.5028679820073597	0.60518	0.67531	0.60041
ENSG00000004777	ARHGAP33	JTI_Skin_Not_Sun_Exposed_Suprapubic	17	0.3591649790723767	54.88223599698761	0.23504115938137385	0.3053562505965653	0.00112	0.06796	0.00342
ENSG00000004779	NDUFAB1	JTI_Heart_Atrial_Appendage	13	0.21719503123842762	19.59362409108196	0.8793937875411298	0.9486497298460543	0.87252	0.94944	0.81744
ENSG00000004799	PDK4	JTI_Cells_Cultured_fibroblasts	15	0.1938100218593657	31.287067664268363	0.6508477554639995	0.5620428367682019	0.7242	0.40662	0.24981
ENSG00000004809	SLC22A16	JTI_Adipose_Visceral_Omentum	37	0.3364507850251295	27.97823003526057	0.7208065042947269	0.6866991330270636	0.89567	0.67994	0.35423
ENSG00000004838	ZMYND10	JTI_Vagina	8	0.050352550902002836	36.17593867666629	0.5478548183681567	0.6547153166157519	0.07754	0.4499	0.12982
ENSG00000004846	ABCB5	JTI_Skin_Sun_Exposed_Lower_leg	25	0.012389853506915596	40.16146545989834	0.46806173252276356	0.19420668046691308	0.32324	0.09633	0.04471
ENSG00000004864	SLC25A13	JTI_Brain_Cerebellar_Hemisphere	6	0.26407468361240466	28.996361576667315	0.6994402559409962	0.3182878347781203	0.59268	0.60095	0.3744
ENSG00000004866	ST7	JTI_Brain_Cerebellum	7	0.31627781908496627	11.445200623370807	0.9745171160406481	0.9276835131387992	0.92955	0.97529	0.99136
ENSG00000004897	CDC27	JTI_Muscle_Skeletal	52	0.2567214156187202	6.224203986709384	0.9966769588702464	0.8426839999878761	0.99858	0.86064	0.99996
ENSG00000004939	SLC4A1	JTI_Brain_Cerebellum	18	0.12008147340004025	14.370552234723831	0.9490316036484672	0.9162783202032421	0.85043	0.79923	0.96608
ENSG00000004948	CALCR	JTI_Brain_Amygdala	17	0.052766331959306925	13.02920614976269	0.9619698785249217	0.7796895173814822	0.95299	0.75376	0.98367
ENSG00000004975	DVL2	JTI_Skin_Not_Sun_Exposed_Suprapubic	12	0.06955424860532869	115.02676884796604	0.005202564981485413	0.05786331347351197	0.1445	0.40158	0.0
ENSG00000005001	PRSS22	JTI_Thyroid	28	0.3098578904057344	17.96074701163757	0.904254581883494	0.5613314078704498	0.99043	0.4155	0.84888
ENSG00000005007	UPF1	JTI_Brain_Cerebellar_Hemisphere	5	0.08065512550320506	57.30766489826775	0.20701470338819522	0.19018727953137443	0.36348	0.01092	0.00595
ENSG00000005020	SKAP2	JTI_Whole_Blood	35	0.5093468499911589	31.249572741761963	0.6516457054157132	0.8327104305982753	0.84175	0.94718	0.2031
ENSG00000005059	MCUB	JTI_Ovary	8	0.10085891424520133	15.512808056987245	0.936353049020467	0.7402385702678693	0.94682	0.82426	0.94108
ENSG00000005073	HOXA11	JTI_Cells_Cultured_fibroblasts	4	0.023294572796703543	45.288732142834355	0.37477635269838405	0.27632042768772686	0.33544	0.42195	0.03836
ENSG00000005075	POLR2J	JTI_Testis	9	0.2588961184943226	66.76130007626492	0.12258424908802602	0.2102005940821289	0.06436	0.18564	0.0008
ENSG00000005100	DHX33	JTI_Muscle_Skeletal	14	0.10364424275950401	32.28554304445839	0.6296045163427069	0.8055261436722232	0.77206	0.9468	0.2052
ENSG00000005102	MEOX1	JTI_Adipose_Visceral_Omentum	2	0.14562454413837017	41.59337326116999	0.4408285485299719	0.6699080149637221	0.79009	0.61616	0.09615
ENSG00000005108	THSD7A	JTI_Ovary	7	0.4521517664495317	37.300574573000254	0.5248192214031557	0.9346128913222249	0.1366	0.7337	0.09552
ENSG00000005156	LIG3	JTI_Nerve_Tibial	11	0.45065657242872387	24.50493794821715	0.7912938217852127	0.8148266002407587	0.91768	0.88832	0.55227
ENSG00000005175	RPAP3	JTI_Spleen	5	0.13140555790596	38.54013280940049	0.49987457406456376	0.8163174649071465	0.21473	0.81448	0.12229
ENSG00000005187	ACSM3	JTI_Esophagus_Mucosa	11	0.24208130161533306	28.947790658247712	0.70046410953635	0.5349952129255057	0.56271	0.74433	0.31374
ENSG00000005189	AC004381.6	JTI_Brain_Cerebellum	5	0.31403793782395256	25.252016817169725	0.776547272026944	0.4141038053653112	0.71814	0.23998	0.53309
ENSG00000005194	CIAPIN1	JTI_Testis	21	0.36052399345547703	87.61239241803851	0.033922747040675987	0.4595692051027679	0.01431	0.3938	5.0e-6
ENSG00000005206	SPPL2B	JTI_Pancreas	32	0.3052518134154018	39.20610225404939	0.48668896212319346	0.2398570203004269	0.03251	0.05296	0.06073
ENSG00000005238	FAM214B	JTI_Esophagus_Mucosa	5	0.19529426263538824	30.172078391163705	0.6745558533113615	0.3602156080888575	0.05132	0.12961	0.30895
ENSG00000005243	COPZ2	JTI_Testis	27	0.4543225968794693	25.779816491113806	0.7659720244147582	0.6703747022650446	0.86897	0.91275	0.45578
ENSG00000005249	PRKAR2B	JTI_Artery_Aorta	6	0.18291420455394172	32.80778700027444	0.6185107241228569	0.4294555575777902	0.27897	0.23746	0.22347
ENSG00000005339	CREBBP	JTI_Breast_Mammary_Tissue	19	0.0462983657792389	29.612087975933353	0.6864296313578342	0.7033684995606455	0.8752	0.92246	0.26806
ENSG00000005379	TSPOAP1	JTI_Brain_Cerebellum	16	0.34489554345289136	42.199534907294705	0.429563275914782	0.826030709581848	0.02693	0.94075	0.03381
ENSG00000005381	MPO	JTI_Brain_Cerebellum	12	0.061829893897664176	39.43813992226616	0.48213280998512775	0.525779112132406	0.23824	0.39508	0.06431
ENSG00000005421	PON1	JTI_Adrenal_Gland	15	0.5142218910256682	46.5374626063422	0.35394051499882445	0.29692363470910543	0.45199	0.9235	0.01259
ENSG00000005436	GCFC2	JTI_Muscle_Skeletal	10	0.3324461608161161	64.29463365017703	0.1411272545738931	0.5256105859607983	0.03732	0.296	0.0004
ENSG00000005448	WDR54	JTI_Breast_Mammary_Tissue	4	0.04401648146545442	110.44828184279392	0.007195808938357338	0.005943866491937227	0.5206	0.46622	4.0e-5
ENSG00000005469	CROT	JTI_Colon_Transverse	18	0.262535144571701	60.10460084506274	0.1781073167314736	0.1954590314454774	0.00417	0.00772	0.00072
ENSG00000005471	ABCB4	JTI_Testis	14	0.33007085852982593	32.28372893843101	0.6296430829185773	0.46650643699217437	0.27105	0.07525	0.20727
ENSG00000005483	KMT2E	JTI_Pancreas	16	0.050532247247460686	22.850731765475842	0.8228587759422663	0.9384285336935191	0.83346	0.91769	0.64484
ENSG00000005486	RHBDD2	JTI_Cells_Cultured_fibroblasts	41	0.1678466621906835	23.54165037326526	0.8098728298030676	0.8898351804536113	0.60972	0.81882	0.59795
ENSG00000005513	SOX8	JTI_Artery_Aorta	26	0.15552646372279755	45.70861495159119	0.36768382843432923	0.45998001043639697	0.4378	0.66528	0.01679
ENSG00000005700	IBTK	JTI_Kidney_Cortex	3	0.2661589439265077	17.62554432190006	0.9090299102885886	0.8881554322696354	0.16726	0.75153	0.91038
ENSG00000005801	ZNF195	JTI_Cells_Cultured_fibroblasts	16	0.5611540574179621	50.72008303982243	0.2899087668641998	0.5840263163026047	0.03732	0.26657	0.00664
ENSG00000005810	MYCBP2	JTI_Liver	6	0.11481027016645604	37.10833889429856	0.5287311885140413	0.5184909148964502	0.46013	0.80769	0.11948
ENSG00000005812	FBXL3	JTI_Artery_Tibial	24	0.2534474944959312	22.282991132103085	0.8332952023792009	0.6905822561761275	0.6255	0.41133	0.68604
ENSG00000005844	ITGAL	JTI_Cells_Cultured_fibroblasts	6	0.054489962450685575	48.740172828270644	0.319103835641174	0.10574271639447241	0.41879	0.35858	0.01051
ENSG00000005882	PDK2	JTI_Thyroid	26	0.4131823884690793	40.07424225799434	0.46974770424992024	0.3850519553128832	0.31711	0.43557	0.04616
ENSG00000005884	ITGA3	JTI_Brain_Cerebellar_Hemisphere	5	0.18786717970653619	47.29522396219416	0.3416779719213051	0.18738270535245946	0.01588	0.01987	0.02024
ENSG00000005961	ITGA2B	JTI_Thyroid	7	0.09078985448303292	35.62374458744426	0.5592875565383052	0.6457457957007691	0.22828	0.59589	0.12493
ENSG00000005981	ASB4	JTI_Ovary	4	0.4301444426390176	31.942263154522674	0.6369051187743263	0.3589561450550818	0.36414	0.39045	0.23421
ENSG00000006007	GDE1	JTI_Skin_Sun_Exposed_Lower_leg	36	0.2050904928051719	41.36846515533748	0.445049066795841	0.44182431144945544	0.4909	0.30917	0.03825
ENSG00000006015	C19orf60	JTI_Whole_Blood	3	0.21646195169412544	22.620651040969214	0.8271146691455872	0.6222967030692511	0.98543	0.93958	0.68116
ENSG00000006016	CRLF1	JTI_Brain_Cerebellum	5	0.17291731722687437	43.03925139219982	0.4142287449770573	0.2919033600460022	0.46569	0.44857	0.04183
ENSG00000006025	OSBPL7	JTI_Thyroid	9	0.3469108061017624	27.69020498499881	0.7268085985266155	0.7280585556216554	0.93383	0.83549	0.38396
ENSG00000006042	TMEM98	JTI_Testis	11	0.5084436583047733	41.23570450103959	0.4475505582729808	0.7754103524122022	0.03819	0.47195	0.03752
ENSG00000006047	YBX2	JTI_Esophagus_Mucosa	35	0.4724596093136323	43.30187532379269	0.40949906379335743	0.13480449100950873	0.14776	0.02677	0.03028
ENSG00000006059	KRT33A	JTI_Esophagus_Mucosa	4	0.06970614357869273	50.779291703088006	0.2890666581573981	0.3174444498632335	0.60904	0.89093	0.0202
ENSG00000006062	MAP3K14	JTI_Brain_Cerebellum	11	0.16120156886463383	27.33757014828403	0.7341268968335579	0.46432663270796337	0.33069	0.1193	0.38575
ENSG00000006071	ABCC8	JTI_Thyroid	41	0.6032186239167852	32.56956288984476	0.6235688595557393	0.8141601312338855	0.72132	0.73283	0.17112
ENSG00000006116	CACNG3	JTI_Testis	13	0.17644583334912967	28.351928677527326	0.7129892468129615	0.6154305800546449	0.50166	0.23057	0.33267
ENSG00000006118	TMEM132A	JTI_Colon_Transverse	9	0.12498912682959475	52.87455507433297	0.26041759791002295	0.6650353397920167	0.31884	0.88558	0.00549
ENSG00000006125	AP2B1	JTI_Muscle_Skeletal	11	0.2616563209225519	86.90561952428511	0.03551606199896863	0.07007534555213658	0.23168	0.23646	2.0e-5
ENSG00000006128	TAC1	JTI_Nerve_Tibial	2	0.18911839184237436	29.592434485831337	0.6868457279574416	0.8524349949981511	0.76979	0.85629	0.41113
ENSG00000006194	ZNF263	JTI_Cells_Cultured_fibroblasts	9	0.2186625452580952	79.73508549705608	0.05609967760843196	0.0553325080735992	0.01224	0.00608	0.000135
ENSG00000006210	CX3CL1	JTI_Adrenal_Gland	10	0.06869022709994181	44.336625630490765	0.3911790367196317	0.6009111155804983	0.28623	0.82769	0.0274
ENSG00000006282	SPATA20	JTI_Cells_Cultured_fibroblasts	22	0.7190286966369669	42.77804993538083	0.41896435154314743	0.6428245696432265	0.20791	0.68325	0.02754
ENSG00000006283	CACNA1G	JTI_Cells_Cultured_fibroblasts	4	0.06882363772371566	58.249199659446326	0.19688561622612638	0.5085605376567535	0.02156	0.62208	0.00387
ENSG00000006327	TNFRSF12A	JTI_Adrenal_Gland	21	0.04572620125328352	20.16810015651024	0.8700523711532203	0.9039186271127788	0.92308	0.92827	0.77798
ENSG00000006377	DLX6	JTI_Adipose_Subcutaneous	6	0.0917858194835752	29.08586056859354	0.6975526297125083	0.28462848973554	0.68378	0.02806	0.30723
ENSG00000006432	MAP3K9	JTI_Testis	9	0.4221020430860528	26.609700002365134	0.7491134490766266	0.5918174381049419	0.98446	0.69421	0.39346
ENSG00000006451	RALA	JTI_Cells_Cultured_fibroblasts	15	0.09898714580768943	69.17369987311228	0.1065327895654976	0.6654547409581487	0.08369	0.52859	0.00028
ENSG00000006453	BAIAP2L1	JTI_Testis	8	0.39498566353722897	25.969593062226345	0.76214051459528	0.8637482203024887	0.74272	0.89016	0.5003
ENSG00000006459	KDM7A	JTI_Brain_Cortex	2	0.27025871200207696	28.794969170069326	0.703682852344347	0.4933844037669631	0.56778	0.53048	0.52571
ENSG00000006468	ETV1	JTI_Cells_Cultured_fibroblasts	14	0.3033766543359232	72.99574538491792	0.08487652180788663	0.6180045823729853	0.16094	0.45645	9.0e-5
ENSG00000006530	AGK	JTI_Brain_Caudate_basal_ganglia	16	0.3153910379700034	27.466034055332788	0.731464898943798	0.7835350478452717	0.77094	0.73647	0.39183
ENSG00000006534	ALDH3B1	JTI_Esophagus_Mucosa	12	0.41654324707041956	35.953617445321	0.552448828329211	0.33128419777173534	0.33469	0.29134	0.12692
ENSG00000006555	TTC22	JTI_Brain_Spinal_cord_cervical_c-1	4	0.3574683178370832	39.53107846182115	0.48031358711889	0.8621810186428744	0.22486	0.69539	0.09813
ENSG00000006576	PHTF2	JTI_Brain_Cerebellum	3	0.05470817810918408	30.0361729138368	0.6774404029163346	0.5217796755863632	0.56415	0.64237	0.4528
ENSG00000006606	CCL26	JTI_Nerve_Tibial	13	0.4167138459283928	45.81357060215412	0.3659245871831363	0.41336782043447	0.21234	0.37905	0.0192
ENSG00000006607	FARP2	JTI_Brain_Cerebellum	15	0.5294000892755129	29.639038403374652	0.6858589696432293	0.058492132841636846	0.24044	0.09665	0.26438
ENSG00000006611	USH1C	JTI_Thyroid	48	0.46125345219169905	47.558051995015	0.33749266100762865	0.7647128814217421	0.3853	0.8912	0.00918
ENSG00000006625	GGCT	JTI_Brain_Cerebellum	15	0.33455468803138916	71.2471749183678	0.09424402934652738	0.5292887028950064	0.39734	0.33744	0.00029
ENSG00000006634	DBF4	JTI_Small_Intestine_Terminal_Ileum	2	0.04429479614395097	10.739716466294364	0.9791672947221901	0.9657130746524334	0.95995	0.95995	0.99535
ENSG00000006638	TBXA2R	JTI_Adrenal_Gland	8	0.18162525215596248	51.04471497738586	0.2853136706844752	0.7516490714968516	0.74883	0.91682	0.01054
ENSG00000006652	IFRD1	JTI_Testis	40	0.51082430460208	47.85216837532376	0.3328507753706101	0.18527639985877195	0.02742	0.13855	0.00904
ENSG00000006695	COX10	JTI_Liver	16	0.16979499444801802	54.32887286753864	0.24183552138069933	0.3992804591074069	0.07344	0.19981	0.00295
ENSG00000006704	GTF2IRD1	JTI_Artery_Aorta	35	0.13686319053552556	14.687048525738549	0.9456702457855548	0.8342719744956011	0.98785	0.88274	0.96105
ENSG00000006712	PAF1	JTI_Cells_EBV-transformed_lymphocytes	19	0.0909619541207182	46.0694971521465	0.36165778114732705	0.31552632080288234	0.01458	0.09607	0.01388
ENSG00000006715	VPS41	JTI_Spleen	13	0.29300028160800795	86.95315074434075	0.03540676081109939	0.4400419079044623	0.00799	0.50063	1.0e-5
ENSG00000006740	ARHGAP44	JTI_Brain_Cerebellum	21	0.18040231526827125	24.448472460811036	0.7923969719540586	0.926011257132412	0.83601	0.95017	0.58473
ENSG00000006744	ELAC2	JTI_Nerve_Tibial	40	0.6068462858393971	27.570770009106877	0.7292911232418988	0.9740775924500894	0.75599	0.9913	0.37731
ENSG00000006747	SCIN	JTI_Thyroid	7	0.37770932490479203	39.83951651363882	0.4742996764785841	0.6673571421040886	0.35616	0.49581	0.06904
ENSG00000006788	MYH13	JTI_Esophagus_Mucosa	14	0.42426249143462	25.735126037227378	0.7668721392039336	0.9272044944481235	0.91117	0.89391	0.44781
ENSG00000006831	ADIPOR2	JTI_Brain_Substantia_nigra	10	0.09563061887481224	26.151163859477332	0.7584611128562877	0.17915662017841985	0.27412	0.43138	0.47933
ENSG00000006837	CDKL3	JTI_Stomach	4	0.04019116839518312	21.95790318006513	0.8391696157197968	0.5231741048688102	0.88405	0.26002	0.7123
ENSG00000007001	UPP2	JTI_Uterus	5	0.0862328693742466	26.04538951126727	0.7606061379561686	0.9900520853064424	0.29502	0.9938	0.53103
ENSG00000007038	PRSS21	JTI_Testis	14	0.1774588908389136	18.538632797616597	0.8957535390658048	0.7772982890445885	0.95326	0.78156	0.84384
ENSG00000007047	MARK4	JTI_Whole_Blood	11	0.5218651172216495	52.59325773340679	0.2641342929484445	0.05081608280788322	0.67718	0.62678	0.00621
ENSG00000007062	PROM1	JTI_Artery_Aorta	13	0.5743488300494329	61.737551732580485	0.16283024829912246	0.2906102356514166	0.45049	0.92262	0.00237
ENSG00000007080	CCDC124	JTI_Adipose_Subcutaneous	44	0.24510326370269528	31.29699435763781	0.6506364978062813	0.5195813181502722	0.43454	0.54193	0.21843
ENSG00000007129	CEACAM21	JTI_Whole_Blood	15	0.6065001034393733	32.554611784755814	0.6238864531674404	0.5449069386091058	0.7472	0.71871	0.17918
ENSG00000007168	PAFAH1B1	JTI_Esophagus_Mucosa	6	0.06928968326582602	36.78923980476126	0.5352487390791539	0.707148920055676	0.67843	0.72892	0.09987
ENSG00000007171	NOS2	JTI_Nerve_Tibial	24	0.5999890332873715	57.28903204400181	0.20721932257923673	0.6714372846736413	0.01949	0.54158	0.002
ENSG00000007174	DNAH9	JTI_Brain_Putamen_basal_ganglia	2	0.12978169298951417	69.3475470342725	0.1054507484895488	0.31763194719891374	0.30073	0.59102	0.02899
ENSG00000007202	KIAA0100	JTI_Brain_Cortex	4	0.053517921972663925	29.26971605982732	0.6936709478014002	0.886303545373285	0.81984	0.94164	0.36892
ENSG00000007216	SLC13A2	JTI_Minor_Salivary_Gland	2	0.20931781808702785	24.398945794955907	0.7933631774527954	0.47413463079523743	0.84872	0.53871	0.60346
ENSG00000007237	GAS7	JTI_Cells_Cultured_fibroblasts	21	0.33669596501366333	42.01470666426385	0.4329811021931241	0.10876131579521325	0.19311	0.11503	0.02765
ENSG00000007255	TRAPPC6A	JTI_Kidney_Cortex	13	0.15181333137035882	31.42376461659029	0.6479385506317747	0.38550718653154303	0.25947	0.32213	0.23054
ENSG00000007264	MATK	JTI_Esophagus_Mucosa	38	0.17098179065426913	7.241497373525021	0.99437565751893	0.9725848576979088	0.99994	0.98163	0.99981
ENSG00000007306	CEACAM7	JTI_Esophagus_Mucosa	28	0.22216250168121393	30.191382227659112	0.674146006460641	0.8695944318327828	0.52009	0.73908	0.26486
ENSG00000007312	CD79B	JTI_Adipose_Subcutaneous	11	0.2640239937288936	35.25347211249939	0.5669937332587267	0.45112542873375105	0.91691	0.8683	0.11873
ENSG00000007314	SCN4A	JTI_Colon_Sigmoid	10	0.06563371511347561	20.833144453792443	0.8588798144538479	0.9691532219014056	0.89429	0.98592	0.72731
ENSG00000007341	ST7L	JTI_Cells_Cultured_fibroblasts	19	0.7236222456877555	42.517392120498876	0.4237211471706167	0.677903421954782	0.9494	0.87706	0.03225
ENSG00000007372	PAX6	JTI_Brain_Hypothalamus	17	0.028336742660845807	24.46623154685357	0.7920501981848713	0.19817735902811365	0.95452	0.40076	0.53393
ENSG00000007376	RPUSD1	JTI_Brain_Cerebellum	41	0.13733953756040426	36.89402440320167	0.5331052966915807	0.8435167613510195	0.2554	0.90345	0.08468
ENSG00000007384	RHBDF1	JTI_Brain_Cerebellum	13	0.20761845408711607	46.42699395249924	0.35575236441002417	0.24963856366113488	0.02988	0.28907	0.01531
ENSG00000007392	LUC7L	JTI_Brain_Caudate_basal_ganglia	12	0.030656485402139968	33.285851504730154	0.6083753808176705	0.3376304515841764	0.25588	0.17946	0.2033
ENSG00000007402	CACNA2D2	JTI_Cells_Cultured_fibroblasts	6	0.0840342858219294	49.675068719523125	0.30506753303647544	0.22327305649276166	0.00186	0.0133	0.01211
ENSG00000007516	BAIAP3	JTI_Pancreas	4	0.4379588688820943	23.378111236627333	0.8129735672408921	0.525852735755355	0.94233	0.9273	0.63778
ENSG00000007520	TSR3	JTI_Artery_Aorta	27	0.13459142043746314	14.409857408222535	0.9486205307531315	0.9762036197199113	0.91745	0.98661	0.96638
ENSG00000007541	PIGQ	JTI_Brain_Frontal_Cortex_BA9	6	0.3334888854278282	24.58933953322791	0.7896417911845831	0.4763724006746102	0.98867	0.6306	0.55398
ENSG00000007545	CRAMP1	JTI_Brain_Cerebellum	5	0.10119772314514638	20.19232300978262	0.8696520676696374	0.008831244600416175	0.90629	0.78682	0.83712
ENSG00000007866	TEAD3	JTI_Cells_Cultured_fibroblasts	68	0.3827441501170687	23.15401126079164	0.8171957311228096	0.6963086702943132	0.71756	0.7499	0.62187
ENSG00000007908	SELE	JTI_Liver	15	0.33380053838593143	27.319730519462794	0.7344961867505678	0.6191278471703485	0.45748	0.3888	0.45123
ENSG00000007923	DNAJC11	JTI_Testis	27	0.09457029477461747	39.36561392453325	0.4835547276691035	0.1667587464336988	0.27944	0.327	0.05897
ENSG00000007933	FMO3	JTI_Pituitary	9	0.3874796495676987	63.71510055753626	0.14581721929246172	0.30976161265899615	0.37063	0.50967	0.00067
ENSG00000007944	MYLIP	JTI_Brain_Cerebellum	5	0.08554880931170382	53.241174479510946	0.2556334273620025	0.055803078007439555	0.13925	0.03659	0.00487
ENSG00000007968	E2F2	JTI_Thyroid	14	0.14513166035168334	49.14188505636858	0.31301768353129633	0.07235659608370548	0.67156	0.44932	0.01161
ENSG00000008018	PSMB1	JTI_Brain_Frontal_Cortex_BA9	11	0.22655099714648386	45.78542760554946	0.3663957764988965	0.055819098461341254	0.66519	0.51349	0.0215
ENSG00000008083	JARID2	JTI_Esophagus_Mucosa	48	0.06937127902517168	30.928240526892452	0.6584831360070998	0.5887445508564106	0.63924	0.52656	0.24541
ENSG00000008118	CAMK1G	JTI_Brain_Cerebellum	26	0.17313770630917297	15.712164801819734	0.933986421003868	0.6763774842328686	0.86727	0.39757	0.93699
ENSG00000008128	CDK11A	JTI_Prostate	10	0.3467857247237155	9.866602846264795	0.984147717906142	0.9304611820869881	0.99848	0.99047	0.99671
ENSG00000008130	NADK	JTI_Brain_Cerebellar_Hemisphere	17	0.24718141284014183	28.076880364445735	0.7187460157984618	0.5273645203097539	0.40287	0.53747	0.38932
ENSG00000008196	TFAP2B	JTI_Kidney_Cortex	30	0.27243243760129515	69.23779356186894	0.10613273309455086	0.46974771650079866	0.02625	0.39623	7.1e-5
ENSG00000008226	DLEC1	JTI_Nerve_Tibial	18	0.23160100818535004	94.12791385853232	0.022075493210449045	0.05120038813376652	0.09543	0.32146	1.0e-6
ENSG00000008256	CYTH3	JTI_Cells_Cultured_fibroblasts	14	0.14145087867211537	21.9594005900313	0.8391427324518866	0.7423480298295753	0.99199	0.93584	0.68212
ENSG00000008277	ADAM22	JTI_Ovary	7	0.2799626044997029	42.62885355585143	0.4216832908975227	0.7541887452834378	0.19439	0.61074	0.03518
ENSG00000008282	SYPL1	JTI_Heart_Left_Ventricle	12	0.1786194355018383	43.30091707561772	0.40951626302422384	0.1346553745788173	0.62929	0.06487	0.02793
ENSG00000008283	CYB561	JTI_Brain_Cortex	25	0.6286471762106621	135.04008715574835	0.0012094635020139513	0.015183787620770526	0.00521	0.00592	0.0
ENSG00000008294	SPAG9	JTI_Brain_Spinal_cord_cervical_c-1	1	0.13707070960002235	18.32793423551874	0.8988918393745097	0.558351038605055	0.50898	0.54055	0.92875
ENSG00000008300	CELSR3	JTI_Artery_Tibial	8	0.03985200894937846	26.850823415327966	0.7441678780922015	0.7612195777379089	0.52401	0.34311	0.44017
ENSG00000008311	AASS	JTI_Whole_Blood	7	0.07034827731628834	32.460939584357554	0.6258765979930724	0.863856826105879	0.88581	0.80099	0.20848
ENSG00000008323	PLEKHG6	JTI_Adipose_Subcutaneous	6	0.11862551698544238	36.315446687041714	0.544978482256667	0.46683851546639926	0.07439	0.02058	0.13102
ENSG00000008324	SS18L2	JTI_Adipose_Visceral_Omentum	12	0.10192192312207665	95.09348734167132	0.020694192916557306	0.01784057263702473	0.1034	0.09619	0.0
ENSG00000008382	MPND	JTI_Heart_Atrial_Appendage	32	0.22237805584561665	28.59282529610077	0.7079338549338674	0.7602503219241881	0.33816	0.42403	0.33809
ENSG00000008394	MGST1	JTI_Esophagus_Mucosa	12	0.3837628840103638	30.074506720690955	0.6766269466406334	0.8192960366796882	0.7192	0.99923	0.26176
ENSG00000008405	CRY1	JTI_Testis	30	0.327591053575309	39.93185815962877	0.47250634788311363	0.6970750507934224	0.5092	0.38935	0.04345
ENSG00000008438	PGLYRP1	JTI_Brain_Cerebellum	2	0.08127492420472213	46.5552659399971	0.3536490878478814	0.6807430462629375	0.38529	0.44478	0.04502
ENSG00000008441	NFIX	JTI_Adrenal_Gland	16	0.07525827099395353	48.504226352896545	0.322717104020409	0.02143338618098122	0.39801	0.10113	0.01103
ENSG00000008513	ST3GAL1	JTI_Nerve_Tibial	2	0.21582451551069265	22.326092309190955	0.8325106927245554	0.479462534395016	0.99068	0.57675	0.68142
ENSG00000008516	MMP25	JTI_Whole_Blood	52	0.3692889405597894	34.79406155162769	0.5765955774506474	0.6351303219685456	0.77777	0.60313	0.11934
ENSG00000008517	IL32	JTI_Pancreas	20	0.5031087665602131	55.23841939329136	0.2307474082296865	0.4478080079255472	0.03542	0.16764	0.00311
ENSG00000008710	PKD1	JTI_Testis	4	0.10332369522092419	40.34822191395724	0.4644620284495263	0.12589623295784008	0.07372	0.16558	0.06738
ENSG00000008735	MAPK8IP2	JTI_Brain_Cerebellum	10	0.1769735594723114	31.171211592265557	0.6533132958419848	0.30574080240072776	0.68966	0.3814	0.27225
ENSG00000008838	MED24	JTI_Nerve_Tibial	12	0.5375389814961978	55.0170222082569	0.23340902333753316	0.530228646950694	0.0722	0.0561	0.0019
ENSG00000008853	RHOBTB2	JTI_Brain_Cerebellum	15	0.1359655494629383	23.873400243663593	0.8035336828517592	0.3891772477015957	0.83334	0.33364	0.58132
ENSG00000008869	HEATR5B	JTI_Testis	8	0.091824548771917	44.276903830270356	0.39222254869045486	0.7242094021100576	0.21547	0.50256	0.02793
ENSG00000008952	SEC62	JTI_Skin_Sun_Exposed_Lower_leg	3	0.03437380911354025	37.137778222416735	0.5281313885864608	0.7101670539377866	0.78406	0.79574	0.14738
ENSG00000008988	RPS20	JTI_Brain_Cortex	13	0.2929075878211131	25.351382078715424	0.7745657836445468	0.33618893427648816	0.24965	0.11443	0.49938
ENSG00000009307	CSDE1	JTI_Breast_Mammary_Tissue	10	0.045419765595859876	38.82360295803234	0.4942426993961211	0.414542523674031	0.32331	0.21424	0.0718
ENSG00000009335	UBE3C	JTI_Testis	23	0.13114734588631494	85.23821999765184	0.03955503150323454	0.5175028386479791	0.10018	0.09321	4.0e-6
ENSG00000009413	REV3L	JTI_Artery_Tibial	22	0.2139496166201585	26.265227918668067	0.756143124499798	0.2211909472116867	0.92176	0.05838	0.4463
ENSG00000009709	PAX7	JTI_Brain_Frontal_Cortex_BA9	9	0.09624923604526875	44.93633836725309	0.38079584346504786	0.3806553092229581	0.1688	0.17306	0.0231
ENSG00000009724	MASP2	JTI_Liver	3	0.1415583100965024	12.863484418081486	0.9634208688585747	0.822834336874825	0.78112	0.74315	0.98371
ENSG00000009765	IYD	JTI_Stomach	4	0.09473827915958168	32.20944329146267	0.6312224883765986	0.45782829424190047	0.54632	0.35144	0.22426
ENSG00000009780	FAM76A	JTI_Small_Intestine_Terminal_Ileum	3	0.06863416236893519	42.12131464652866	0.43100786765072585	0.7669752785659278	0.1765	0.39046	0.07213
ENSG00000009790	TRAF3IP3	JTI_Whole_Blood	17	0.2980873491980072	112.64814203863644	0.006160421797750832	0.305038847817194	0.01349	0.00143	1.0e-6
ENSG00000009830	POMT2	JTI_Testis	39	0.281153174548035	29.561797507451818	0.6874942671507134	0.08644906603209905	0.73358	0.12654	0.28188
ENSG00000009844	VTA1	JTI_Brain_Hippocampus	18	0.1841933259025695	42.280855226596685	0.428064321225908	0.35438270348780715	0.11606	0.183	0.04012
ENSG00000009950	MLXIPL	JTI_Skin_Not_Sun_Exposed_Suprapubic	20	0.38186527382690255	65.54973837701745	0.13141097013220754	0.6921834577949311	0.03294	0.7054	0.00038
ENSG00000009954	BAZ1B	JTI_Thyroid	1	0.062301805657633276	40.96266722710693	0.4527186136067634	0.4451362405766956	0.95066	0.43353	0.32549
ENSG00000010017	RANBP9	JTI_Artery_Aorta	16	0.3064674266923743	62.43398018803061	0.1566571964996615	0.06665454405775041	0.23402	0.28152	0.00086
ENSG00000010030	ETV7	JTI_Whole_Blood	26	0.431973295926517	39.484452924206366	0.48122584953899644	0.23893384189103453	0.03254	0.03214	0.05388
ENSG00000010072	SPRTN	JTI_Brain_Amygdala	2	0.10929601507063583	45.452344203017795	0.3720023160900521	0.9672201953302872	0.40739	0.71006	0.04385
ENSG00000010165	METTL13	JTI_Brain_Cerebellum	11	0.3395662565100376	56.95838921483205	0.2108774652720252	0.4445236270492879	0.19455	0.35022	0.00144
ENSG00000010219	DYRK4	JTI_Brain_Cerebellum	3	0.2955473055748392	64.01683081349192	0.14335909403437228	0.4692501038847111	0.33314	0.52564	0.00251
ENSG00000010244	ZNF207	JTI_Brain_Hypothalamus	1	0.04219741685186813	19.087632039377418	0.8873722176366022	0.8853879113539569	0.94943	0.96055	0.92127
ENSG00000010256	UQCRC1	JTI_Small_Intestine_Terminal_Ileum	6	0.03698356386512409	15.735312965747251	0.9337086965480109	0.9222620773113653	0.80269	0.93473	0.95043
ENSG00000010270	STARD3NL	JTI_Thyroid	11	0.5529979445281632	54.41244840543726	0.2407996695129149	0.8904373731124274	0.034	0.97941	0.00435
ENSG00000010278	CD9	JTI_Whole_Blood	49	0.24764594381670701	27.335204739704448	0.7341758674351275	0.8619824399476128	0.44621	0.68699	0.37602
ENSG00000010282	HHATL	JTI_Brain_Cerebellum	14	0.29083176467626404	44.72163929762824	0.38449301825075255	0.291507965282806	0.0581	0.05928	0.01992
ENSG00000010292	NCAPD2	JTI_Whole_Blood	12	0.3010875274206142	45.46444014306176	0.37179775388303	0.09011785589581961	0.15382	0.06611	0.01615
ENSG00000010295	IFFO1	JTI_Whole_Blood	5	0.16316136462925512	55.5732372697531	0.2267676632320863	0.2870042986595887	0.67211	0.81305	0.00479
ENSG00000010310	GIPR	JTI_Brain_Hippocampus	5	0.12902315420820143	38.287941966433834	0.5049085073513137	0.7647800705936811	0.66581	0.91947	0.08952
ENSG00000010318	PHF7	JTI_Brain_Putamen_basal_ganglia	5	0.12848171270201567	33.50330597489158	0.6037732566734721	0.7138300839965246	0.19741	0.33632	0.23797
ENSG00000010319	SEMA3G	JTI_Brain_Cerebellar_Hemisphere	6	0.0912047145489603	33.93321582646677	0.5946925913952941	0.665470442316501	0.72444	0.70446	0.18455
ENSG00000010322	NISCH	JTI_Kidney_Cortex	13	0.2535575836937921	27.711033883761374	0.7263752662726064	0.5766078484885653	0.37866	0.31402	0.38601
ENSG00000010327	STAB1	JTI_Testis	13	0.08722636288134282	41.570534973722054	0.4412561268510095	0.5012669098399574	0.2878	0.6493	0.04514
ENSG00000010361	FUZ	JTI_Muscle_Skeletal	25	0.18513421737585922	45.53919224041365	0.37053517655209506	0.8212055730584485	0.1253	0.61227	0.01582
ENSG00000010379	SLC6A13	JTI_Liver	8	0.2987559600234388	46.152204598973775	0.36028586731969	0.25534132065601683	0.03961	0.70183	0.01607
ENSG00000010438	PRSS3	JTI_Brain_Cortex	9	0.36021592215234693	61.842395937497315	0.16188805373417206	0.5854501839495875	0.34028	0.52595	0.0011
ENSG00000010539	ZNF200	JTI_Brain_Cerebellum	8	0.27948363639518936	54.63127148913219	0.2381038774423323	0.25311615836607554	0.39916	0.70737	0.00287
ENSG00000010610	CD4	JTI_Testis	17	0.2778784779092213	62.74491532875458	0.15396550691413638	0.4811172404674981	0.0129	0.04131	0.00151
ENSG00000010626	LRRC23	JTI_Cells_EBV-transformed_lymphocytes	13	0.5043377019873206	94.58537698723266	0.021410564260540242	0.09357575432877283	0.07558	0.00634	4.9e-5
ENSG00000010704	HFE	JTI_Nerve_Tibial	16	0.1557147090339088	32.46177960481388	0.6258587484828935	0.9050031359413642	0.79403	0.63003	0.21015
ENSG00000010803	SCMH1	JTI_Artery_Aorta	12	0.21176903204959077	38.68518260930139	0.4969892430876914	0.8655931020769092	0.28166	0.84536	0.08448
ENSG00000010810	FYN	JTI_Cells_Cultured_fibroblasts	22	0.10115452409788911	33.081190819655724	0.6127115816098045	0.8190794248426756	0.19113	0.78212	0.17444
ENSG00000010818	HIVEP2	JTI_Pituitary	20	0.07620369947360045	50.44693114273369	0.2938169883995308	0.965416995573226	0.06693	0.94872	0.00559
ENSG00000010932	FMO1	JTI_Kidney_Cortex	23	0.2276298157142406	20.414331137200396	0.8659595421306434	0.6873200133646646	0.85203	0.4441	0.77098
ENSG00000011007	ELOA	JTI_Spleen	7	0.1841396399601688	50.5523819456806	0.29230368075020546	0.0820475867895455	0.05633	0.0196	0.00546
ENSG00000011009	LYPLA2	JTI_Brain_Cerebellar_Hemisphere	6	0.035647693707583375	44.18634251928057	0.39380818103243814	0.3041089373461416	0.23267	0.75194	0.02904
ENSG00000011021	CLCN6	JTI_Whole_Blood	28	0.3266326573717475	30.762365143860727	0.6620115209300386	0.27395560925370954	0.27218	0.28352	0.24473
ENSG00000011028	MRC2	JTI_Esophagus_Mucosa	20	0.3153052177834441	24.69540575739249	0.7875605087135824	0.969930406875948	0.75906	0.94969	0.50959
ENSG00000011083	SLC6A7	JTI_Artery_Tibial	14	0.3820566929109612	22.543382216909432	0.8285359365209387	0.8524262102162543	0.99108	0.96379	0.61435
ENSG00000011105	TSPAN9	JTI_Adrenal_Gland	66	0.6499361279889297	38.45326530682994	0.5016060510398734	0.7866989810967566	0.03457	0.40877	0.0582
ENSG00000011114	BTBD7	JTI_Testis	17	0.2047747550757324	50.87109632887402	0.28776449551350236	0.0627115468272317	0.18356	0.22537	0.00426
ENSG00000011132	APBA3	JTI_Pancreas	41	0.15899865579432587	62.10747459713972	0.15952630602948822	0.0693828091542032	0.00724	0.16817	0.00017
ENSG00000011143	MKS1	JTI_Skin_Not_Sun_Exposed_Suprapubic	13	0.10926699880230391	58.39873307836277	0.1953146009141385	0.2926156239057056	0.37436	0.45315	0.00186
ENSG00000011198	ABHD5	JTI_Brain_Substantia_nigra	5	0.13155691666356079	39.504009515553776	0.48084311049608475	0.19167882392418556	0.00036	0.29362	0.08283
ENSG00000011243	AKAP8L	JTI_Artery_Aorta	4	0.058414996971894756	16.78252268856211	0.9205174417048114	0.7440055143570584	0.97084	0.33978	0.91672
ENSG00000011258	MBTD1	JTI_Cells_EBV-transformed_lymphocytes	3	0.08366424891701785	33.217053469557214	0.609832524715961	0.7560351674230499	0.97805	0.94924	0.20426
ENSG00000011260	UTP18	JTI_Muscle_Skeletal	16	0.34821346004821097	54.59999874875433	0.23848769534764797	0.12478633506023629	0.37888	0.079	0.00169
ENSG00000011275	RNF216	JTI_Testis	16	0.0845988069464068	20.79361435282284	0.8595542874789328	0.587429347880258	0.88644	0.39584	0.79123
ENSG00000011295	TTC19	JTI_Cells_Cultured_fibroblasts	21	0.39459324935731155	78.7076400173156	0.059816788805567414	0.007201303643112354	0.07509	0.10984	1.3e-5
ENSG00000011304	PTBP1	JTI_Kidney_Cortex	3	0.14934663637907186	53.21149857393766	0.256018166669978	0.3625429369431082	0.21884	0.58084	0.01597
ENSG00000011332	DPF1	JTI_Skin_Sun_Exposed_Lower_leg	9	0.14595535190011938	30.331578611335086	0.6711685571842776	0.9928297762040844	0.61368	0.97182	0.29079
ENSG00000011347	SYT7	JTI_Brain_Cerebellar_Hemisphere	5	0.15390149523000335	43.883327037259875	0.3991421496235091	0.4039313382060806	0.39627	0.12364	0.04192
ENSG00000011376	LARS2	JTI_Brain_Cortex	19	0.4769734288812122	32.63895075422735	0.6220951214188296	0.670119692462691	0.70236	0.88896	0.17827
ENSG00000011405	PIK3C2A	JTI_Kidney_Cortex	24	0.12285378186074997	42.42580480699524	0.42539984435646067	0.09198368736473744	0.71028	0.18802	0.0281
ENSG00000011422	PLAUR	JTI_Skin_Not_Sun_Exposed_Suprapubic	8	0.05540791228838753	32.303710192014414	0.6292183057453188	0.5243899848885548	0.16343	0.42774	0.22793
ENSG00000011426	ANLN	JTI_Esophagus_Mucosa	5	0.30802539821471925	58.2483381069511	0.19689469750046448	0.3099937766425913	0.42136	0.1691	0.00207
ENSG00000011451	WIZ	JTI_Small_Intestine_Terminal_Ileum	8	0.05675279553852547	27.800344637735616	0.7245159222737325	0.27001873291582856	0.77376	0.48172	0.3941
ENSG00000011454	RABGAP1	JTI_Brain_Spinal_cord_cervical_c-1	4	0.1262014257467303	83.4062779907901	0.044481388968147295	0.05148966690526478	0.07049	0.08856	0.00012
ENSG00000011465	DCN	JTI_Cells_Cultured_fibroblasts	9	0.2118078371201326	26.891966820203915	0.7433220501294442	0.6688147145475434	0.7725	0.84457	0.4249
ENSG00000011478	QPCTL	JTI_Cells_EBV-transformed_lymphocytes	17	0.15146054468859396	26.81030147768213	0.7450003817446169	0.6541101928643049	0.47355	0.76907	0.43578
ENSG00000011485	PPP5C	JTI_Spleen	11	0.46854180714867016	62.74153252106487	0.15399457933954686	0.3585239226554343	0.59622	0.24174	0.00178
ENSG00000011523	CEP68	JTI_Heart_Atrial_Appendage	6	0.48078405880092434	51.987544379985586	0.2722733577551331	0.25675257649317856	0.22552	0.32479	0.00763
ENSG00000011566	MAP4K3	JTI_Small_Intestine_Terminal_Ileum	24	0.07091544035102786	34.67611067986437	0.5790675096716281	0.5441102974933234	0.41874	0.62958	0.13387
ENSG00000011590	ZBTB32	JTI_Thyroid	13	0.35437495004822966	47.25534765855738	0.34231603249718323	0.8532221990547784	0.51638	0.7918	0.01266
ENSG00000011600	TYROBP	JTI_Brain_Hypothalamus	12	0.03821495531223188	28.178377431703705	0.7166236729064702	0.8650993005209285	0.66754	0.88683	0.40188
ENSG00000011638	TMEM159	JTI_Cells_Cultured_fibroblasts	29	0.3171605257268398	31.335121141963338	0.6498250850128224	0.42245797427371407	0.73354	0.39503	0.21671
ENSG00000012048	BRCA1	JTI_Liver	5	0.21544141182190124	33.22162378821279	0.6097357092219383	0.8694880539933766	0.76357	0.80531	0.18796
ENSG00000012061	ERCC1	JTI_Testis	14	0.3539785661811287	31.27818148962723	0.6510368682823182	0.4705907333944861	0.58927	0.52712	0.21532
ENSG00000012124	CD22	JTI_Pituitary	20	0.5658775214712958	26.401993519428657	0.7533573236035862	0.36180973308267966	0.85429	0.3052	0.40364
ENSG00000012171	SEMA3B	JTI_Kidney_Cortex	5	0.09667348907166201	13.547433894734175	0.9572229361658763	0.9384801738937172	0.98909	0.90173	0.97035
ENSG00000012223	LTF	JTI_Brain_Spinal_cord_cervical_c-1	2	0.33576973263743415	29.040338246498983	0.6985129066248374	0.5598079604686147	0.70423	0.25235	0.44946
ENSG00000012232	EXTL3	JTI_Heart_Atrial_Appendage	7	0.1934891068582764	31.608399265915313	0.644009151487334	0.5361245170793224	0.3897	0.51136	0.23668
ENSG00000012504	NR1H4	JTI_Pituitary	6	0.055507447355834974	49.81914321577764	0.30294431918141645	0.8229937596494075	0.13932	0.45654	0.00739
ENSG00000012660	ELOVL5	JTI_Brain_Caudate_basal_ganglia	4	0.21285954910986363	34.911943464295845	0.5741277546893372	0.6855081333543803	0.41686	0.22996	0.16796
ENSG00000012779	ALOX5	JTI_Brain_Cerebellar_Hemisphere	21	0.31172071649477484	32.198049441237714	0.6314647602855857	0.7997283242674981	0.9601	0.70463	0.2255
ENSG00000012822	CALCOCO1	JTI_Skin_Sun_Exposed_Lower_leg	3	0.05501555864891416	33.089296487437366	0.6125397616066438	0.3091027201460214	0.71536	0.52601	0.23462
ENSG00000012963	UBR7	JTI_Brain_Spinal_cord_cervical_c-1	8	0.11568117811219782	22.067233141299027	0.8372024966377888	0.34363942240729833	0.76964	0.49232	0.68263
ENSG00000012983	MAP4K5	JTI_Testis	24	0.23723819157483833	51.98627174681609	0.2722906543338633	0.08649005633918834	0.02031	0.00552	0.00293
ENSG00000013016	EHD3	JTI_Esophagus_Mucosa	20	0.3564219613056813	37.51109924484481	0.5205479147925329	0.3087258065451179	0.73008	0.73628	0.08718
ENSG00000013275	PSMC4	JTI_Minor_Salivary_Gland	6	0.06272723115151138	35.28851559497576	0.5662631073259764	0.6608136913776163	0.4827	0.35918	0.18907
ENSG00000013288	MAN2B2	JTI_Adipose_Visceral_Omentum	14	0.3424973427325982	34.444463056444384	0.5839296644976637	0.18478894342748198	0.10787	0.1625	0.1308
ENSG00000013293	SLC7A14	JTI_Pituitary	9	0.26670922961020066	90.04350120901421	0.028937166520694307	0.2720469565141611	0.11289	0.23546	2.0e-6
ENSG00000013297	CLDN11	JTI_Muscle_Skeletal	6	0.17726636555946582	48.5502569957985	0.3220099552972655	0.3474310007426496	0.24526	0.27853	0.01352
ENSG00000013306	SLC25A39	JTI_Brain_Cerebellum	24	0.5240570824683412	49.32211840309092	0.3103139522663374	0.12413478269167288	0.94538	0.22644	0.00894
ENSG00000013364	MVP	JTI_Cells_Cultured_fibroblasts	12	0.16570008010067552	39.49967380086433	0.4809279516251713	0.3999191589388499	0.76731	0.84108	0.0673
ENSG00000013374	NUB1	JTI_Testis	14	0.17501131631483047	56.98641489667603	0.21056539878633135	0.42737389265580716	0.13961	0.6906	0.00127
ENSG00000013375	PGM3	JTI_Testis	5	0.11375613396768626	48.35775631171185	0.3249744754423102	0.5751595555076924	0.03494	0.29722	0.01986
ENSG00000013392	RWDD2A	JTI_Colon_Transverse	22	0.14862567129927118	6.9284121649888615	0.9951710622302896	0.9914422136097515	0.99216	0.98939	0.99987
ENSG00000013441	CLK1	JTI_Brain_Substantia_nigra	7	0.07793098750388941	12.825501228438792	0.9637488613720444	0.9811213922128226	0.63245	0.97449	0.98271
ENSG00000013503	POLR3B	JTI_Muscle_Skeletal	21	0.06978574153269383	41.05972596291069	0.45087788878490975	1.0	0.11414	0.03611
ENSG00000013523	ANGEL1	JTI_Pancreas	8	0.4297718143150702	57.14811473122195	0.20877210243293018	0.558496323949243	0.07036	0.12063	0.00186
ENSG00000013561	RNF14	JTI_Cells_Cultured_fibroblasts	17	0.3703739187574474	68.15262924147356	0.11308707489021366	0.08803118690649767	0.00145	0.08397	0.00032
ENSG00000013573	DDX11	JTI_Adipose_Subcutaneous	40	0.8294605074581298	74.03481008518001	0.07971280129161636	0.7602846805337204	0.17219	0.56622	0.00045
ENSG00000013583	HEBP1	JTI_Esophagus_Muscularis	34	0.3992235025605581	52.078641927359364	0.2710373734356467	0.31523963654377185	0.00082	0.03773	0.00232
ENSG00000013588	GPRC5A	JTI_Pancreas	34	0.2294572186800381	41.853752314829045	0.435969750068263	0.6729566214978012	0.42369	0.55182	0.0279
ENSG00000013725	CD6	JTI_Brain_Cortex	6	0.5622262503621345	65.75793972176464	0.12985618174256813	0.564024677943512	0.46028	0.76763	0.001
ENSG00000013810	TACC3	JTI_Brain_Cerebellum	9	0.3239485871551407	49.11248324241969	0.3134603296047255	0.2539428476372921	0.64689	0.25176	0.00996
ENSG00000014123	UFL1	JTI_Brain_Cerebellar_Hemisphere	7	0.1534231274415331	67.0074912391591	0.12085488250031425	0.6364079067977589	0.37498	0.49542	0.00051
ENSG00000014138	POLA2	JTI_Testis	7	0.4883291229273272	33.37397617591403	0.6065096739541256	0.3529739221668768	0.53727	0.38785	0.21181
ENSG00000014164	ZC3H3	JTI_Adipose_Visceral_Omentum	31	0.6847875681457467	66.50973067509364	0.12437354768737532	0.23327066433859187	0.1749	0.07642	8.1e-5
ENSG00000014216	CAPN1	JTI_Artery_Tibial	18	0.20198011020074735	64.67065758914019	0.13815369309769013	0.2777419445560897	0.20746	0.22857	0.0005
ENSG00000014257	ACPP	JTI_Brain_Nucleus_accumbens_basal_ganglia	2	0.3502129490271723	18.6620594390533	0.8938947558815975	0.9093866049961912	0.97426	0.01201	0.8878
ENSG00000014641	MDH1	JTI_Adipose_Subcutaneous	11	0.46576448842008367	83.87229749627868	0.043177031575902566	0.20385578192870393	0.07291	0.15267	2.8e-5
ENSG00000014824	SLC30A9	JTI_Brain_Substantia_nigra	12	0.19289230980874308	51.03881303104946	0.28539673015773126	0.01842703360772058	0.17848	0.03519	0.00791
ENSG00000014914	MTMR11	JTI_Pancreas	12	0.12571110971101437	86.37566404763493	0.036756190874359655	0.020330794246872133	0.01688	0.04489	3.0e-6
ENSG00000014919	COX15	JTI_Brain_Substantia_nigra	5	0.14119599446729875	35.95683904280503	0.5523821696362394	0.4896040263076467	0.3938	0.33961	0.13317
ENSG00000015133	CCDC88C	JTI_Adipose_Subcutaneous	26	0.28410250632509415	33.46071870725274	0.6046741139292784	0.8524358819396831	0.26928	0.89386	0.15981
ENSG00000015153	YAF2	JTI_Cells_Cultured_fibroblasts	20	0.11741006552504281	45.404870731981546	0.37280586824236395	0.668136500621517	0.62381	0.66681	0.01777
ENSG00000015171	ZMYND11	JTI_Testis	4	0.06342126720152268	32.74490435422807	0.6198454578413001	0.7901859362922843	0.07656	0.47856	0.24001
ENSG00000015413	DPEP1	JTI_Testis	5	0.18686352392887498	40.55569407520433	0.46047949005947864	0.5139572079604867	0.63885	0.72913	0.06994
ENSG00000015475	BID	JTI_Brain_Cortex	4	0.21200628363229446	24.03305613136949	0.8004602112708434	0.9205009202173511	0.06478	0.18989	0.69288
ENSG00000015479	MATR3	JTI_Ovary	11	0.06827892538793741	26.078295069724664	0.7599393079069285	0.4939915657333528	0.4195	0.49691	0.48434
ENSG00000015520	NPC1L1	JTI_Ovary	55	0.1348720242710326	1.4937035177689957	0.9999836832881444	0.9991587356819369	1.0	0.99984	1.0
ENSG00000015532	XYLT2	JTI_Artery_Aorta	14	0.22143053909114319	43.065397203698055	0.41375644592093636	0.28897597931644015	0.2477	0.57939	0.02861
ENSG00000015592	STMN4	JTI_Brain_Spinal_cord_cervical_c-1	15	0.680987320250102	37.20978083927383	0.5266654836515539	0.27877814084147	0.35594	0.64419	0.08928
ENSG00000015676	NUDCD3	JTI_Thyroid	29	0.44732662922624944	59.1633655860853	0.1874403651449916	0.09774719996783875	0.00931	0.01282	0.0015
ENSG00000016082	ISL1	JTI_Breast_Mammary_Tissue	12	0.03092260775945581	17.930558443859823	0.9046893919199842	0.5073957934779718	0.89837	0.34477	0.89684
ENSG00000016391	CHDH	JTI_Nerve_Tibial	8	0.33192401962975426	48.21664474341696	0.3271596428671161	0.6061756049266931	0.48184	0.61763	0.01463
ENSG00000016402	IL20RA	JTI_Esophagus_Mucosa	24	0.2203446911029533	44.96608638747997	0.38028534686905513	0.40816501660724513	0.26398	0.19907	0.01491
ENSG00000016490	CLCA1	JTI_Testis	4	0.0350650549405707	41.22483040144365	0.4477557815644278	0.4033203869007923	0.09088	0.13038	0.06406
ENSG00000016602	CLCA4	JTI_Brain_Caudate_basal_ganglia	29	0.1256326460011351	27.127529005989018	0.7384688281989908	0.09592309358796323	0.37712	0.09674	0.3963
ENSG00000016864	GLT8D1	JTI_Kidney_Cortex	1	0.11113428089877006	38.965485842156426	0.49143455274278974	0.7212012086104184	0.57602	0.69447	0.29284
ENSG00000017260	ATP2C1	JTI_Brain_Putamen_basal_ganglia	1	0.15156337090421693	46.887258544417456	0.34824386289362375	0.4276977731488386	0.57534	0.98986	0.22884
ENSG00000017427	IGF1	JTI_Adrenal_Gland	16	0.040068282073429363	28.178242288845745	0.7166265003762275	0.8838358169599667	0.28381	0.77265	0.34126
ENSG00000017797	RALBP1	JTI_Whole_Blood	14	0.41459122924206737	23.028613386104368	0.8195444535235235	0.44696613135348207	0.98421	0.5396	0.62144
ENSG00000018189	RUFY3	JTI_Cells_Cultured_fibroblasts	9	0.1417381165395148	45.65984148401679	0.3685032179202259	0.5822263142607975	0.30424	0.60933	0.02754
ENSG00000018236	CNTN1	JTI_Skin_Sun_Exposed_Lower_leg	22	0.6821701417933362	46.60442058381766	0.3528452911477587	0.7008941554220706	0.13992	0.82029	0.01588
ENSG00000018280	SLC11A1	JTI_Whole_Blood	14	0.19373640559120187	20.656583564039597	0.8618823388204362	0.7392110514212143	0.74046	0.71396	0.7368
ENSG00000018408	WWTR1	JTI_Testis	19	0.12980539931698284	23.690235925638795	0.8070416403567257	0.4454652810264167	0.78632	0.51917	0.59597
ENSG00000018510	AGPS	JTI_Brain_Spinal_cord_cervical_c-1	19	0.19934069216630818	15.453392891559286	0.9370496278948435	0.48468782849184144	0.92346	0.7297	0.95188
ENSG00000018625	ATP1A2	JTI_Colon_Sigmoid	18	0.12043158854013604	18.508008039922625	0.8962124206834211	0.9222069552727447	0.82579	0.97127	0.81743
ENSG00000018699	TTC27	JTI_Cells_Cultured_fibroblasts	26	0.5466003808649321	29.590018701559615	0.6868968707711186	0.27108379958308787	0.82606	0.82596	0.27461
ENSG00000018869	ZNF582	JTI_Pituitary	18	0.19527887676413958	21.05009779292986	0.8551553731169597	0.7962369327296528	0.86155	0.64022	0.73871
ENSG00000019102	VSIG2	JTI_Brain_Frontal_Cortex_BA9	10	0.18309003864557258	44.31186020185874	0.39161155219257643	0.46927059887876127	0.10476	0.4087	0.02177
ENSG00000019144	PHLDB1	JTI_Brain_Cerebellum	18	0.3395871343947801	109.63326919585234	0.007620325928926176	0.6409663506078126	0.01037	0.26326	0.0
ENSG00000019169	MARCO	JTI_Whole_Blood	28	0.2652899350368939	64.05572074621496	0.14304485357629032	0.176325774945964	0.00826	0.25405	0.00018
ENSG00000019186	CYP24A1	JTI_Brain_Cortex	2	0.29589815762571847	38.39334473173617	0.5028019285834451	0.7341859378577567	0.74209	0.81601	0.15661
ENSG00000019485	PRDM11	JTI_Thyroid	3	0.3029220718402639	37.76666125239684	0.5153813894491591	0.4234991537600806	0.06463	0.91631	0.12135
ENSG00000019505	SYT13	JTI_Thyroid	27	0.4930234775101935	29.631309432263144	0.6860226357484339	0.4338551627872229	0.55865	0.74536	0.25889
ENSG00000019549	SNAI2	JTI_Minor_Salivary_Gland	16	0.040827191772293166	11.99061681943638	0.9705287465857263	0.5012581970453853	0.97347	0.61355	0.991
ENSG00000019582	CD74	JTI_Pituitary	13	0.046696711745548236	29.396736825330482	0.6909862635852171	0.7929778191226028	0.3118	0.72158	0.33811
ENSG00000019991	HGF	JTI_Adipose_Subcutaneous	1	0.0316427365556452	24.691013294438815	0.7876468135425524	0.9610782385897014	0.31354	0.91753	0.78836
ENSG00000019995	ZRANB1	JTI_Muscle_Skeletal	8	0.04895694851769372	50.314970363212005	0.2957187675899738	0.3725697691884805	0.08548	0.19635	0.00741
ENSG00000020129	NCDN	JTI_Brain_Cerebellar_Hemisphere	3	0.05832700184669869	38.335658616052534	0.5039543738044826	0.7457711880960597	0.56785	0.66043	0.14057
ENSG00000020181	ADGRA2	JTI_Cells_Cultured_fibroblasts	12	0.1582078446027252	82.77258082403429	0.04631351415362203	0.011695664443863713	0.00622	0.01126	5.0e-6
ENSG00000020256	ZFP64	JTI_Cells_Cultured_fibroblasts	12	0.1700111989593315	38.16549266900904	0.5073605041873305	0.2532757509405373	0.07244	0.16989	0.08014
ENSG00000020426	MNAT1	JTI_Cells_EBV-transformed_lymphocytes	3	0.08242831787038876	61.45703338188846	0.16537380715163594	0.9677385861718351	0.07325	0.98966	0.00722
ENSG00000020577	SAMD4A	JTI_Brain_Cerebellar_Hemisphere	5	0.14069011409488366	24.974938230821326	0.7820483419619214	0.6477603141058662	0.922	0.54709	0.5022
ENSG00000020633	RUNX3	JTI_Kidney_Cortex	14	0.11388884582183165	36.034498771284014	0.5507760748952967	0.6390472547228718	0.30746	0.41306	0.10085
ENSG00000020922	MRE11	JTI_Nerve_Tibial	29	0.6768276087091943	49.50636299097764	0.3075672774987339	0.41255243446554546	0.28224	0.34657	0.00944
ENSG00000021300	PLEKHB1	JTI_Pancreas	9	0.3006208509245455	34.81876157070327	0.5760782666109266	0.3896315321166793	0.75064	0.29494	0.1398
ENSG00000021355	SERPINB1	JTI_Cells_Cultured_fibroblasts	11	0.2683839034652318	25.56764068752251	0.7702379353933185	0.8274629894120159	0.65565	0.80429	0.48355
ENSG00000021461	CYP3A43	JTI_Prostate	5	0.04691741718754544	55.15193292911505	0.2317842886059219	0.5134329963259583	0.39602	0.3809	0.00948
ENSG00000021488	SLC7A9	JTI_Brain_Cerebellar_Hemisphere	10	0.5795230115544469	38.84002972703387	0.4939172110220687	0.4624809961094625	0.65108	0.17736	0.07068
ENSG00000021574	SPAST	JTI_Brain_Spinal_cord_cervical_c-1	41	0.17117205874712235	35.119013366897256	0.5697995014174949	0.7905966940260025	0.26262	0.67406	0.12822
ENSG00000021645	NRXN3	JTI_Brain_Spinal_cord_cervical_c-1	29	0.17159776717131123	28.74963414011746	0.7046368980333194	0.3859834173700258	0.57251	0.31674	0.34801
ENSG00000021762	OSBPL5	JTI_Skin_Sun_Exposed_Lower_leg	20	0.3148976827274521	33.069890834801996	0.6129511241739298	0.3834423590558993	0.81931	0.55907	0.16025
ENSG00000021776	AQR	JTI_Testis	16	0.11077495011812734	36.1607882042526	0.5481674887026395	0.38211174707073386	0.20779	0.21002	0.10071
ENSG00000021826	CPS1	JTI_Cells_Cultured_fibroblasts	27	0.36012042506998226	55.03516372940819	0.23319002607768016	0.5217367337092532	0.17061	0.56246	0.00142
ENSG00000021852	C8B	JTI_Whole_Blood	11	0.2873945865212152	82.89160216047054	0.045964178519466596	0.24425634212199288	0.07392	0.26348	0.00012
ENSG00000022277	RTFDC1	JTI_Pituitary	3	0.2512744410290741	47.64382251429358	0.33613443960558603	0.7150849079302848	0.05503	0.05087	0.01986
ENSG00000022355	GABRA1	JTI_Brain_Caudate_basal_ganglia	6	0.03365164199968261	23.93783484467506	0.8022950223416299	0.9092203924705385	0.59492	0.75501	0.59531
ENSG00000022556	NLRP2	JTI_Spleen	21	0.5317307443469496	78.22219472949081	0.06165007927808913	0.0750774535427529	0.15135	0.2657	2.1e-5
ENSG00000022567	SLC45A4	JTI_Esophagus_Mucosa	33	0.325951258084886	72.50970621713888	0.08739313636949148	0.1652196577367551	0.1422	0.12616	2.8e-5
ENSG00000022840	RNF10	JTI_Pituitary	12	0.10463838543692973	32.26300043433918	0.6300837682217683	0.37037757843616154	0.67599	0.31383	0.2024
ENSG00000022976	ZNF839	JTI_Testis	7	0.29350619414003093	40.59997202600505	0.4596318158002475	0.2745850952750931	0.3557	0.01897	0.05874
ENSG00000023041	ZDHHC6	JTI_Pituitary	10	0.3293163291944693	27.167670438951788	0.7376400647831067	0.8762631073111635	0.88558	0.85763	0.36793
ENSG00000023171	GRAMD1B	JTI_Lung	8	0.24500929488878434	20.339495941342015	0.8672089715302018	0.8663335031217501	0.8992	0.53664	0.77429
ENSG00000023191	RNH1	JTI_Brain_Cerebellar_Hemisphere	26	0.442476702120285	19.445022175190754	0.881761610939964	0.7965752399090902	0.7609	0.88947	0.82743
ENSG00000023228	NDUFS1	JTI_Cells_Cultured_fibroblasts	16	0.4705607469652483	70.5839715346805	0.09803058618840331	0.4315647471058663	0.21192	0.35105	0.00045
ENSG00000023287	RB1CC1	JTI_Brain_Nucleus_accumbens_basal_ganglia	4	0.06130221882697198	19.26153670845995	0.8846570725906319	0.9676544836925405	0.75674	0.98791	0.84738
ENSG00000023318	ERP44	JTI_Brain_Hippocampus	3	0.04813855981028251	39.32662855923823	0.4843198742727174	0.2833295170598978	0.00143	0.34767	0.11237
ENSG00000023330	ALAS1	JTI_Vagina	15	0.05331686088145004	44.456095493291784	0.38909670278439534	0.6247272721972108	0.15176	0.45918	0.02251
ENSG00000023445	BIRC3	JTI_Skin_Sun_Exposed_Lower_leg	5	0.2442876975613956	70.84224686105044	0.09654022558141236	0.35149515285364175	0.40462	0.58703	0.00076
ENSG00000023516	AKAP11	JTI_Brain_Cerebellar_Hemisphere	4	0.49137518999394986	54.71761365622525	0.23704668022689818	0.1220211548463727	0.17169	0.0583	0.006
ENSG00000023572	GLRX2	JTI_Brain_Cortex	4	0.11051023034937146	27.18675404330627	0.7372458896852899	0.3567317542934462	0.937	0.73611	0.46463
ENSG00000023608	SNAPC1	JTI_Testis	4	0.4419762951093657	52.134092396434376	0.27028710216474305	0.5298060177808215	0.33677	0.32778	0.01304
ENSG00000023697	DERA	JTI_Muscle_Skeletal	11	0.17645420477601684	37.13027683023855	0.5282841983958914	0.4193579569908648	0.29796	0.32477	0.08413
ENSG00000023734	STRAP	JTI_Nerve_Tibial	27	0.05870680153994636	7.334397158594877	0.9941238943185493	0.9529930823001097	0.99766	0.96695	0.99982
ENSG00000023839	ABCC2	JTI_Testis	9	0.16026960779783894	78.34811682816265	0.06116967707499029	0.0016827513546426136	0.0205	0.08382	0.00014
ENSG00000023892	DEF6	JTI_Whole_Blood	9	0.24437915938232715	37.460522798683044	0.5215728101857415	0.434986842036242	0.10011	0.30813	0.0739
ENSG00000023902	PLEKHO1	JTI_Brain_Cerebellum	6	0.1777770232553728	26.49587214552249	0.7514411070731066	0.34259379745409574	0.74538	0.69122	0.51192
ENSG00000023909	GCLM	JTI_Esophagus_Mucosa	7	0.17749061096340046	54.29014341273404	0.24231671395315688	0.716345253714278	0.32388	0.56146	0.00309
ENSG00000024048	UBR2	JTI_Brain_Cerebellum	7	0.2565569523736844	51.08255252963325	0.284781597171625	0.06613792571697602	0.01425	0.0101	0.00731
ENSG00000024422	EHD2	JTI_Artery_Coronary	18	0.05817553467018061	31.58793068373305	0.6444447523031345	0.9361185276658854	0.11262	0.87034	0.24842
ENSG00000024526	DEPDC1	JTI_Prostate	6	0.15098984570233084	69.27582341716798	0.10589598562598747	0.08762655863568355	0.39757	0.09652	0.00066
ENSG00000024862	CCDC28A	JTI_Pituitary	9	0.11884579164387908	85.95852037174137	0.03776053576486093	0.1557061604058848	0.01926	0.17794	1.4e-5
ENSG00000025039	RRAGD	JTI_Muscle_Skeletal	31	0.14718014013953468	65.8073158275514	0.12948979219452503	0.06810848214967712	0.2111	0.19926	0.00012
ENSG00000025156	HSF2	JTI_Cells_EBV-transformed_lymphocytes	5	0.3587809812980119	79.34051367653369	0.057501444889332336	0.6021017585236321	0.04559	0.16713	6.5e-5
ENSG00000025293	PHF20	JTI_Cells_EBV-transformed_lymphocytes	47	0.0895399804156404	26.093744966703866	0.7596260691776192	0.373451782352411	0.59634	0.48311	0.47456
ENSG00000025423	HSD17B6	JTI_Brain_Frontal_Cortex_BA9	3	0.23913782045418341	38.62976781444507	0.4980906843962844	0.6001001965759377	0.22899	0.71928	0.13684
ENSG00000025434	NR1H3	JTI_Nerve_Tibial	12	0.1350410777651248	26.3079361499659	0.7552739434255246	0.11079792481706789	0.96201	0.24606	0.46393
ENSG00000025708	TYMP	JTI_Whole_Blood	15	0.3380056720296409	37.64814916411338	0.5177747053386883	0.34411403696115644	0.33414	0.21641	0.07776
ENSG00000025770	NCAPH2	JTI_Pancreas	4	0.07851177995092039	25.165635511591255	0.7782661481167998	0.5775564191750896	0.35578	0.82832	0.54586
ENSG00000025772	TOMM34	JTI_Spleen	14	0.47607149893239403	27.53537288632097	0.7300261257648154	0.8941036882590729	0.80111	0.82703	0.34697
ENSG00000025796	SEC63	JTI_Kidney_Cortex	14	0.2239118144586955	45.824239415167135	0.36574606550514976	0.43981219280486405	0.06842	0.17947	0.0137
ENSG00000025800	KPNA6	JTI_Cells_Cultured_fibroblasts	12	0.19334457664218022	47.357970392281864	0.3406756003345609	0.45298609962610853	0.14372	0.54654	0.02338
ENSG00000026025	VIM	JTI_Brain_Cortex	28	0.126697552811921	39.85068231985077	0.4740826536417337	0.5924072406980241	0.41028	0.51162	0.0409
ENSG00000026103	FAS	JTI_Brain_Caudate_basal_ganglia	34	0.5807863496722864	27.6475198051809	0.7276962763665276	0.8971777935731623	0.51705	0.82937	0.37652
ENSG00000026297	RNASET2	JTI_Cells_Cultured_fibroblasts	11	0.5026449777901494	20.648649823257188	0.8620166488957388	0.7626771220601497	0.98436	0.88339	0.73692
ENSG00000026508	CD44	JTI_Artery_Tibial	6	0.19276642698967345	65.1392745898931	0.13452322976017617	0.42366934184573934	0.00642	0.03112	0.00086
ENSG00000026559	KCNG1	JTI_Nerve_Tibial	5	0.1346556473957164	39.41797172963527	0.48252802182984034	0.7721637498070171	0.0489	0.16784	0.06871
ENSG00000026652	AGPAT4	JTI_Brain_Cerebellar_Hemisphere	19	0.2246062468589516	76.02512481262212	0.0706035020309751	0.8221470239613964	0.21117	0.69339	1.7e-5
ENSG00000026751	SLAMF7	JTI_Spleen	6	0.14219860835072218	26.296835941650595	0.7554999164768843	0.6104137530876902	0.50351	0.01848	0.44356
ENSG00000026950	BTN3A1	JTI_Nerve_Tibial	15	0.35228207688228896	65.41599026955177	0.13241820624359457	0.0585060303537733	0.04373	0.0791	0.00017
ENSG00000027001	MIPEP	JTI_Ovary	1	0.5388544042285972	32.93883520056688	0.6157302126224277	0.6295420335470439	0.63407	0.56466	0.44661
ENSG00000027075	PRKCH	JTI_Muscle_Skeletal	13	0.1260537638095061	49.44299975375123	0.3085099161603783	0.1366547781266919	0.03901	0.03785	0.00845
ENSG00000027644	INSRR	JTI_Adipose_Visceral_Omentum	3	0.03058924602484476	34.339083851393475	0.5861446440873486	0.7056630263750554	0.28321	0.80463	0.26099
ENSG00000027697	IFNGR1	JTI_Brain_Hypothalamus	4	0.08214086220537285	40.28145860237516	0.46574727958258993	0.3433535029068068	0.26869	0.28263	0.06757
ENSG00000027847	B4GALT7	JTI_Whole_Blood	6	0.47380128630988205	33.455762330210106	0.6047789716016752	0.6070983032682601	0.47977	0.14491	0.18538
ENSG00000027869	SH2D2A	JTI_Adipose_Visceral_Omentum	5	0.09187014328425631	54.91209177054855	0.2346788655747155	0.6669619896581662	0.11407	0.28138	0.00552
ENSG00000028116	VRK2	JTI_Brain_Substantia_nigra	6	0.17045909656428107	35.80475530154612	0.5555317276408996	0.6352231810360491	0.30015	0.38158	0.1582
ENSG00000028137	TNFRSF1B	JTI_Brain_Cerebellum	5	0.09197665693926124	12.596809248162883	0.9656876505055914	0.6657717427370311	0.97747	0.56482	0.97964
ENSG00000028203	VEZT	JTI_Esophagus_Muscularis	45	0.3407771349382005	12.348460818922245	0.9677232198250983	0.9872294181563446	0.9985	0.99607	0.98585
ENSG00000028277	POU2F2	JTI_Testis	9	0.0956975624576572	54.09513069704296	0.24475093718298654	0.5745382012443394	0.05762	0.52861	0.00347
ENSG00000028310	BRD9	JTI_Brain_Cerebellar_Hemisphere	8	0.1480035699780109	27.256859919657636	0.7357968922227782	0.3937327685893946	0.82827	0.48516	0.46825
ENSG00000028528	SNX1	JTI_Cells_EBV-transformed_lymphocytes	7	0.2155807064055683	84.47535222955331	0.041541626855151496	0.011467533855416295	0.2965	0.21185	0.00042
ENSG00000028839	TBPL1	JTI_Heart_Atrial_Appendage	8	0.22209338132690362	36.3516261899302	0.5442333723177439	0.4858357944180552	0.67366	0.2072	0.11328
ENSG00000029153	ARNTL2	JTI_Brain_Cerebellar_Hemisphere	5	0.08715548445656245	25.72542064725762	0.7670675054888442	0.12038644336820017	0.78944	0.25005	0.50832
ENSG00000029363	BCLAF1	JTI_Prostate	20	0.07854784741111134	49.45140423252064	0.3083847663475257	0.3746811683582348	0.14847	0.16209	0.00858
ENSG00000029364	SLC39A9	JTI_Whole_Blood	15	0.20436757020226495	35.446827000903035	0.562965784288694	0.9719812465167511	0.66247	0.99751	0.1408
ENSG00000029534	ANK1	JTI_Artery_Aorta	29	0.25876705742974637	47.12152785055468	0.34446317550290456	0.24185038615177695	0.18976	0.45253	0.00876
ENSG00000029559	IBSP	JTI_Brain_Frontal_Cortex_BA9	23	0.32203138172787094	73.43499241273759	0.08265815977805004	0.22825070380237264	0.03589	0.03794	3.6e-5
ENSG00000029639	TFB1M	JTI_Pituitary	18	0.28811254013116333	19.585306356745846	0.8795268578260993	0.6661052234607069	0.80257	0.71657	0.81013
ENSG00000029725	RABEP1	JTI_Testis	20	0.5540480269987997	85.06540227181789	0.03999719133723622	0.09341600866075277	0.4712	0.64685	1.0e-5
ENSG00000030066	NUP160	JTI_Uterus	42	0.16706256869590014	29.41507775041509	0.69059842600499	0.7068627460932871	0.75761	0.68975	0.33165
ENSG00000030110	BAK1	JTI_Esophagus_Mucosa	31	0.6276190605391586	37.2576888706187	0.5256909797003023	0.7832619416369866	0.34616	0.43568	0.08745
ENSG00000030304	MUSK	JTI_Testis	21	0.1910428098452365	33.27976824566498	0.6085042033174941	0.12762288602593	0.15487	0.01209	0.17371
ENSG00000030419	IKZF2	JTI_Thyroid	24	0.21857013294965538	40.961715286609014	0.4527366867510918	0.785299627788416	0.62016	0.90358	0.03927
ENSG00000030582	GRN	JTI_Nerve_Tibial	17	0.22747135198270274	27.182130859488282	0.7373413925425947	0.7417039267162224	0.73171	0.94694	0.39847
ENSG00000031003	FAM13B	JTI_Heart_Atrial_Appendage	11	0.12165960623225214	83.76334741324162	0.0434787681535644	0.06822764524172534	0.01064	0.40023	1.6e-5
ENSG00000031081	ARHGAP31	JTI_Kidney_Cortex	36	0.22202588211359528	27.649068639418577	0.7276640754523631	0.33364815891123145	0.40788	0.26164	0.38536
ENSG00000031691	CENPQ	JTI_Artery_Tibial	9	0.6477924255688088	47.865656477808976	0.33263895670837895	0.2666454728135659	0.8508	0.80336	0.01499
ENSG00000031698	SARS	JTI_Testis	17	0.07127932933365226	40.07479211206451	0.4697370664763392	0.8108589516711053	0.23202	0.8087	0.05141
ENSG00000031823	RANBP3	JTI_Cells_EBV-transformed_lymphocytes	25	0.05417730765265652	26.628048198517426	0.7487378199600015	0.8561990348506692	0.68178	0.94526	0.43949
ENSG00000032219	ARID4A	JTI_Brain_Cerebellum	8	0.05172216150808459	49.09932305841607	0.3136586006336413	0.01581222796048116	0.34927	0.17732	0.01623
ENSG00000032389	TSSC1	JTI_Skin_Sun_Exposed_Lower_leg	8	0.09540630029030252	34.56462728675758	0.5814062783492244	0.9378253427411878	0.65347	0.9374	0.16461
ENSG00000032444	PNPLA6	JTI_Testis	13	0.2061041640934812	20.641506169265757	0.8621375386122976	0.5937880978806072	0.78165	0.3078	0.73022
ENSG00000032742	IFT88	JTI_Testis	11	0.5409594273708519	52.31948451360726	0.26778998957091693	0.6897945168048202	0.61985	0.29441	0.00536
ENSG00000033011	ALG1	JTI_Brain_Cerebellum	8	0.2511487028661486	50.0231394296646	0.29995626533886427	0.3910965818411756	0.11	0.56723	0.00819
ENSG00000033030	ZCCHC8	JTI_Vagina	7	0.08272492230283221	51.56609516845178	0.2780464060948926	0.5586145914386936	0.29769	0.37322	0.00485
ENSG00000033050	ABCF2	JTI_Thyroid	11	0.3433551530482544	49.469564240225814	0.30811447223567134	0.2106592221060676	0.60748	0.29876	0.00957
ENSG00000033100	CHPF2	JTI_Brain_Caudate_basal_ganglia	2	0.14189971825109532	45.90809689449892	0.3643448460719914	0.09442152241655935	0.19317	0.27585	0.04625
ENSG00000033122	LRRC7	JTI_Nerve_Tibial	16	0.4070953281094389	75.58907384076866	0.0725147263394693	0.11655072489668608	0.05061	0.03517	0.00013
ENSG00000033170	FUT8	JTI_Pituitary	6	0.12561895571649206	28.473415485403255	0.7104412513022529	0.5688846461919443	0.82975	0.6192	0.38151
ENSG00000033178	UBA6	JTI_Cells_EBV-transformed_lymphocytes	11	0.4918782935581436	95.47360520413613	0.020173142405160355	0.03619847907361835	0.01394	0.10413	4.0e-6
ENSG00000033327	GAB2	JTI_Brain_Cerebellum	13	0.17644295749860142	35.376041758404895	0.5644394249421699	0.11537347098815962	0.57309	0.43019	0.11405
ENSG00000033627	ATP6V0A1	JTI_Minor_Salivary_Gland	4	0.0728598038752323	54.10671387197469	0.24460582450586862	0.2675348014070527	0.30023	0.24865	0.00643
ENSG00000033800	PIAS1	JTI_Nerve_Tibial	17	0.3584485832789338	38.71903388396449	0.4963169370942384	0.07560288297547742	0.7713	0.3513	0.075
ENSG00000033867	SLC4A7	JTI_Liver	20	0.1332898018512217	58.10502187411675	0.1984100834823989	0.29712109718544083	0.61531	0.61559	0.00058
ENSG00000034053	APBA2	JTI_Pancreas	12	0.6067032929359667	76.4394094958989	0.06883001288974483	0.586002006386941	0.17596	0.60173	0.00014
ENSG00000034152	MAP2K3	JTI_Brain_Cerebellum	11	0.06769504552890525	20.37875791145408	0.8665540616462651	0.7627442078029067	0.85134	0.4708	0.76406
ENSG00000034239	EFCAB1	JTI_Brain_Frontal_Cortex_BA9	17	0.6111083915594935	44.29994157654271	0.3918198098951482	0.24162978776859675	0.01529	0.02645	0.02406
ENSG00000034510	TMSB10	JTI_Adrenal_Gland	13	0.1889205762280892	56.76081427153763	0.21308800490795277	0.3535509307276899	0.28533	0.50033	0.00158
ENSG00000034533	ASTE1	JTI_Nerve_Tibial	11	0.26856652342080867	47.56468747083007	0.3373874511585561	0.7439330068905852	0.00852	0.20291	0.01456
ENSG00000034677	RNF19A	JTI_Pancreas	5	0.3217873372967078	71.19149107976534	0.09455688954523585	0.17202385727698788	0.01131	0.02061	0.0005
ENSG00000034693	PEX3	JTI_Esophagus_Muscularis	5	0.17607294796229672	23.10070061515163	0.8181954764630974	0.4423566962053969	0.85986	0.03336	0.64561
ENSG00000034713	GABARAPL2	JTI_Skin_Sun_Exposed_Lower_leg	13	0.07674576841234472	93.63544513779864	0.022813048727453784	0.2027701210294189	0.1077	0.10479	3.0e-6
ENSG00000034971	MYOC	JTI_Testis	11	0.32851744492481894	68.01371204191528	0.11400553733496634	0.12595029017724524	0.16597	0.36489	0.0005
ENSG00000035115	SH3YL1	JTI_Esophagus_Mucosa	10	0.7339698514930934	56.31014729730384	0.2181996218091261	0.09994270635253794	0.02004	0.03084	0.00159
ENSG00000035141	FAM136A	JTI_Cells_Cultured_fibroblasts	14	0.33066881194685427	45.59911060870215	0.36952513858273484	0.05498213700870828	0.3632	0.1275	0.0156
ENSG00000035403	VCL	JTI_Artery_Aorta	14	0.1509475381452881	50.220651821983665	0.2970835307897653	0.7483029037615981	0.18329	0.69964	0.00582
ENSG00000035499	DEPDC1B	JTI_Cells_EBV-transformed_lymphocytes	6	0.2280173851453922	28.711562370445755	0.705437799207266	0.43325709986531513	0.4389	0.72183	0.35618
ENSG00000035664	DAPK2	JTI_Artery_Aorta	9	0.39147529739185416	68.17254928694041	0.11295590388181814	0.09537537895321077	0.08022	0.04638	0.00085
ENSG00000035681	NSMAF	JTI_Esophagus_Gastroesophageal_Junction	20	0.14180600906517588	31.687516306028147	0.6423254775173247	0.4596960183158845	0.69502	0.7963	0.23639
ENSG00000035687	ADSS	JTI_Brain_Spinal_cord_cervical_c-1	26	0.26565219723937106	41.255220631746816	0.4471823626896103	0.24105204921300954	0.38307	0.76466	0.03653
ENSG00000035720	STAP1	JTI_Brain_Hippocampus	8	0.19990868480064083	27.44764179743323	0.7318463090947169	0.5307011022628773	0.97779	0.32071	0.36483
ENSG00000035862	TIMP2	JTI_Pancreas	11	0.06864796937271911	47.118123465598416	0.34451791732671155	0.6120746457931653	0.14847	0.46725	0.01342
ENSG00000035928	RFC1	JTI_Muscle_Skeletal	6	0.14713977195008554	64.4017046858152	0.1402750216925789	0.5056401031133478	0.56439	0.66572	0.00085
ENSG00000036054	TBC1D23	JTI_Muscle_Skeletal	9	0.4334192162843434	33.24986387761711	0.6091375346996372	0.7355859872945999	0.75359	0.21473	0.18936
ENSG00000036257	CUL3	JTI_Brain_Nucleus_accumbens_basal_ganglia	15	0.0960705870182456	46.922660510388845	0.34767075855541923	0.7189906490283327	0.51877	0.56091	0.01386
ENSG00000036448	MYOM2	JTI_Whole_Blood	46	0.5213552776086222	69.3920078466465	0.10517557802614315	0.4211816549453365	0.00127	0.63227	0.0002
ENSG00000036530	CYP46A1	JTI_Brain_Cerebellum	9	0.3800381510604553	44.64123118529199	0.38588343503143413	0.37583853958415103	0.10419	0.78838	0.02725
ENSG00000036549	ZZZ3	JTI_Adipose_Subcutaneous	34	0.03653613478150455	40.33710325705063	0.4646759479271878	0.8091630784919919	0.21882	0.59667	0.04593
ENSG00000036565	SLC18A1	JTI_Brain_Spinal_cord_cervical_c-1	2	0.30284882162047444	17.061687918301185	0.9167974221677763	0.40015670328389696	0.87436	0.79038	0.90617
ENSG00000036672	USP2	JTI_Esophagus_Mucosa	11	0.2618172601850339	22.774080503801617	0.824280551015476	0.7538191357036867	0.72175	0.80986	0.63303
ENSG00000036828	CASR	JTI_Pancreas	8	0.02010745096010604	39.96931298752099	0.47177990200227676	0.14340989589608716	0.5903	0.71975	0.06393
ENSG00000037042	TUBG2	JTI_Brain_Putamen_basal_ganglia	4	0.3241779949863353	65.88672611643099	0.12890240943605513	0.18252429571396547	0.27386	0.20231	0.00131
ENSG00000037241	RPL26L1	JTI_Kidney_Cortex	51	0.10514752155671139	49.83736383822732	0.3026765622753565	0.21957826741254377	0.21524	0.25444	0.00443
ENSG00000037280	FLT4	JTI_Brain_Caudate_basal_ganglia	8	0.4349289549922306	40.05238579816341	0.47017064774129025	0.8629968874105991	0.53102	0.72964	0.05376
ENSG00000037474	NSUN2	JTI_Brain_Spinal_cord_cervical_c-1	10	0.734927855274219	78.37958138532736	0.06105017138922543	0.19576213268335532	0.04592	0.05752	3.2e-5
ENSG00000037637	FBXO42	JTI_Brain_Cerebellar_Hemisphere	8	0.2726892310778583	37.00062842017349	0.5309278645511764	0.3025387128946202	0.77994	0.75726	0.0783
ENSG00000037749	MFAP3	JTI_Adipose_Subcutaneous	6	0.18804725811607384	17.40354338089472	0.9121282323184329	0.20472132769254942	0.91648	0.01344	0.86436
ENSG00000037757	MRI1	JTI_Nerve_Tibial	30	0.651840251586617	42.52262914776076	0.4236252724496997	0.59638085576848	0.13515	0.68001	0.03094
ENSG00000037897	METTL1	JTI_Thyroid	8	0.24405525853888244	122.54118178257815	0.003030580067883833	0.00037996018039915947	0.45468	0.70082	0.0
ENSG00000037965	HOXC8	JTI_Artery_Coronary	8	0.15153993981274744	29.642493886357567	0.6857857951548394	0.6641250644918432	0.11354	0.61449	0.26628
ENSG00000038002	AGA	JTI_Esophagus_Mucosa	28	0.5865637158026581	26.885725914585933	0.743450386811081	0.8415328350131768	0.84046	0.53377	0.39514
ENSG00000038210	PI4K2B	JTI_Brain_Cerebellum	7	0.33150930082145375	34.5700367044165	0.5812927439318206	0.23126311832134652	0.64716	0.64439	0.16673
ENSG00000038219	BOD1L1	JTI_Cells_EBV-transformed_lymphocytes	6	0.2123551744406575	24.715933288120272	0.7871570463003508	0.936453365432856	0.69445	0.94162	0.55545
ENSG00000038274	MAT2B	JTI_Muscle_Skeletal	42	0.17940004708553287	33.41878994400722	0.6055612571428833	0.811094737892758	0.32275	0.68521	0.16876
ENSG00000038295	TLL1	JTI_Brain_Hypothalamus	25	0.0705735843068242	29.736813812837863	0.6837878979098067	0.7581145067026425	0.3146	0.50456	0.30161
ENSG00000038358	EDC4	JTI_Minor_Salivary_Gland	66	0.1995426173196511	14.064113492093778	0.9521743498375191	0.716729647021793	0.91723	0.47428	0.97129
ENSG00000038382	TRIO	JTI_Ovary	16	0.10056172019396237	31.753127066778166	0.6409293050251591	0.40549095962308873	0.18193	0.1226	0.22675
ENSG00000038427	VCAN	JTI_Brain_Cerebellum	1	0.28808469633693246	20.083711824292198	0.8714429577623202	0.8641372966714383	0.38509	0.01096	0.87306
ENSG00000038532	CLEC16A	JTI_Testis	12	0.12798557598124496	65.81683167700335	0.12941928361897906	0.02096653923135687	0.30697	0.07461	0.00021
ENSG00000038945	MSR1	JTI_Whole_Blood	57	0.2953809073099321	37.90564480585917	0.5125803941077549	0.5760395309896815	0.51288	0.64671	0.0669
ENSG00000039068	CDH1	JTI_Brain_Caudate_basal_ganglia	9	0.16203339387682858	54.995798959232	0.23366542656294823	0.8479058679416807	0.13767	0.71033	0.00263
ENSG00000039123	SKIV2L2	JTI_Testis	12	0.19724652541544843	35.09324387441736	0.5703376689390098	0.5858936209113484	0.91171	0.79866	0.12784
ENSG00000039139	DNAH5	JTI_Thyroid	12	0.46477005795621484	79.38266287392887	0.057350191130900306	0.12616899320183209	0.00096	0.00624	4.5e-5
ENSG00000039319	ZFYVE16	JTI_Brain_Anterior_cingulate_cortex_BA24	5	0.08956573803774215	30.63505973485212	0.6647186765447063	0.5490992616843814	0.25873	0.12308	0.27364
ENSG00000039523	FAM65A	JTI_Brain_Cerebellum	4	0.12491127194632407	37.26442944600421	0.5255539240439756	0.6117847823367693	0.16537	0.25896	0.20245
ENSG00000039537	C6	JTI_Esophagus_Gastroesophageal_Junction	15	0.09597085520600694	21.580359278371084	0.8458946110269154	0.2970369233079081	0.77864	0.29311	0.70537
ENSG00000039560	RAI14	JTI_Brain_Cerebellar_Hemisphere	18	0.392419771307601	24.685852028971844	0.7877482116037673	0.9744981802467063	0.73086	0.90779	0.5102
ENSG00000039600	SOX30	JTI_Testis	6	0.11411191800092904	35.18688317438772	0.5683827768891616	0.5821308965869942	0.46476	0.84039	0.14302
ENSG00000039650	PNKP	JTI_Brain_Cortex	21	0.3012143662572516	36.786801452998006	0.5352986543413432	0.3483238218161685	0.05976	0.04807	0.08533
ENSG00000039987	BEST2	JTI_Small_Intestine_Terminal_Ileum	5	0.03471448872173857	29.078148002857265	0.6977153471087787	0.8726435141236359	0.63989	0.82973	0.41272
ENSG00000040199	PHLPP2	JTI_Testis	9	0.4618770990837121	120.82659410804257	0.0034311522273877287	0.0007502359916536948	0.00069	0.00374	0.0
ENSG00000040275	SPDL1	JTI_Testis	6	0.6779047140436035	38.02852600861115	0.510109148313282	0.3822951555918023	0.42219	0.33239	0.0862
ENSG00000040341	STAU2	JTI_Brain_Cerebellum	24	0.23600872108136775	27.351509562662958	0.7338382785464056	0.27538325093761445	0.82449	0.11878	0.40128
ENSG00000040487	PQLC2	JTI_Spleen	9	0.23276149116096315	42.169013927617584	0.4301266214385516	0.43440102872312625	0.5833	0.56163	0.04401
ENSG00000040531	CTNS	JTI_Artery_Tibial	17	0.4179872320674137	11.543904837904416	0.9738209461320638	0.6592443606000593	0.99758	0.565	0.9881
ENSG00000040608	RTN4R	JTI_Heart_Atrial_Appendage	7	0.17490076632041582	32.85049625658019	0.6176043760275517	0.3911978859829474	0.25097	0.18269	0.18794
ENSG00000040633	PHF23	JTI_Brain_Spinal_cord_cervical_c-1	26	0.06967027979420523	31.396537082789262	0.6485180166391525	0.35780934509375045	0.38813	0.25276	0.20904
ENSG00000040731	CDH10	JTI_Lung	20	0.2701678386082175	48.22705255557396	0.32699812607937095	0.5924168205087429	0.0952	0.18024	0.0115
ENSG00000040933	INPP4A	JTI_Adipose_Subcutaneous	15	0.18862136693731302	97.91684931085582	0.01710888884710157	0.6946639688264036	0.1467	0.62866	4.4e-5
ENSG00000041353	RAB27B	JTI_Testis	18	0.1483412113351562	38.99069277805736	0.49093641593082954	0.34588977640412755	0.12199	0.04135	0.06248
ENSG00000041357	PSMA4	JTI_Muscle_Skeletal	11	0.4150101462612255	56.96460046959801	0.21080827084348686	0.0356377097094408	0.63321	0.71028	0.00174
ENSG00000041515	MYO16	JTI_Testis	21	0.2831564402749086	33.92210637681749	0.5949269237713711	0.28626900209516176	0.356	0.08776	0.1434
ENSG00000041802	LSG1	JTI_Brain_Cerebellum	10	0.6928533675869818	15.110840982169423	0.9409867841325353	0.767889793633042	0.99967	0.93438	0.91523
ENSG00000041880	PARP3	JTI_Heart_Atrial_Appendage	16	0.14953717997194724	15.945724653663161	0.9311564645828179	0.8889817439151376	0.94914	0.74694	0.93089
ENSG00000041982	TNC	JTI_Testis	14	0.3361429127143247	45.48553804970276	0.37144112653959543	0.5519723713238918	0.0486	0.34603	0.01776
ENSG00000041988	THAP3	JTI_Testis	4	0.39775196319389716	25.41720881565996	0.7732506368615533	0.5295796488611229	0.74082	0.48817	0.52935
ENSG00000042062	FAM65C	JTI_Small_Intestine_Terminal_Ileum	16	0.1297634741401099	34.198652359361986	0.589099292310532	0.4862866661169626	0.51791	0.52187	0.15408
ENSG00000042088	TDP1	JTI_Brain_Cerebellar_Hemisphere	22	0.2579101369869682	13.766392899577017	0.9551218907491412	0.9520605528622996	0.98773	0.96543	0.97324
ENSG00000042286	AIFM2	JTI_Brain_Cerebellum	27	0.543463624799949	38.902861630391925	0.4926731193288544	0.3875145979554201	0.07578	0.22327	0.06321
ENSG00000042304	C2orf83	JTI_Testis	5	0.11335720720247529	27.138131855697875	0.7382499691154079	0.22582360695919632	0.95625	0.68813	0.43156
ENSG00000042317	SPATA7	JTI_Brain_Putamen_basal_ganglia	31	0.6060307428983892	40.6123577538023	0.4593948420056451	0.9559196041567621	0.10302	0.93978	0.04031
ENSG00000042429	MED17	JTI_Cells_Cultured_fibroblasts	2	0.29234544994966044	35.26093939959215	0.5668380247528326	0.6263494534284695	0.1603	0.00975	0.21657
ENSG00000042445	RETSAT	JTI_Cells_Cultured_fibroblasts	27	0.33048549422226053	18.253856853788744	0.8999846879692118	0.8261746779823296	0.98583	0.94639	0.86377
ENSG00000042493	CAPG	JTI_Testis	25	0.5360066105821488	71.84800834859004	0.09092628692922357	0.3576225585226487	0.35532	0.69525	0.00026
ENSG00000042753	AP2S1	JTI_Spleen	6	0.20990278333279794	19.515645445713396	0.8806388313620194	0.3151212746340028	0.96279	0.07111	0.80678
ENSG00000042781	USH2A	JTI_Testis	9	0.020455382872031268	20.742047293099084	0.8604322010050661	0.8097406393061837	0.83728	0.93025	0.75029
ENSG00000042813	ZPBP	JTI_Testis	15	0.20605433540273277	57.783806467390654	0.2018409352297364	0.24149139970737937	0.00247	0.10491	0.00112
ENSG00000042832	TG	JTI_Adrenal_Gland	5	0.05647524100885877	29.31966678971815	0.6926154750207875	0.12299568183456198	0.18147	0.01664	0.33026
ENSG00000042980	ADAM28	JTI_Brain_Spinal_cord_cervical_c-1	12	0.10809700643041283	40.38812407068389	0.46369473318225707	0.5318575486944601	0.28323	0.54092	0.06669
ENSG00000043039	BARX2	JTI_Pituitary	45	0.17295291922369554	43.82787371459259	0.4001230198228208	0.3075197485922165	0.03618	0.36407	0.01812
ENSG00000043093	DCUN1D1	JTI_Brain_Putamen_basal_ganglia	36	0.10587247011983306	11.490386827275998	0.9741998122414052	0.8154400671234288	0.98625	0.82932	0.99328
ENSG00000043143	JADE2	JTI_Cells_EBV-transformed_lymphocytes	2	0.1836924554053149	22.97108618141273	0.8206185650162184	0.7729517184893986	0.09241	0.1499	0.72623
ENSG00000043355	ZIC2	JTI_Adipose_Visceral_Omentum	12	0.011687518765166448	22.49316060168149	0.8294575136002751	0.5830570202253937	0.60135	0.51308	0.65437
ENSG00000043462	LCP2	JTI_Brain_Substantia_nigra	49	0.13307650463690648	31.91746101586581	0.6374327686672698	0.5843810102816668	0.3083	0.21614	0.19341
ENSG00000043514	TRIT1	JTI_Cells_Cultured_fibroblasts	18	0.6288904879349019	13.472190291756416	0.9579318691927137	0.5878784691673051	0.99289	0.61073	0.97348
ENSG00000043591	ADRB1	JTI_Cells_EBV-transformed_lymphocytes	23	0.21152160186763277	20.53440117854124	0.8639449095911804	0.644281187201708	0.8804	0.6039	0.76217
ENSG00000044012	GUCA2B	JTI_Pancreas	2	0.030142354420351396	44.27271481982157	0.392295807058863	0.903909402958732	0.69936	0.97326	0.15094
ENSG00000044090	CUL7	JTI_Cells_Cultured_fibroblasts	23	0.2797135623786609	36.20344704720816	0.5472872603178434	0.5342751920904836	0.02746	0.39491	0.1099
ENSG00000044115	CTNNA1	JTI_Whole_Blood	5	0.4237336945627345	50.16687422692287	0.2978637203749106	0.25729737692497084	0.66383	0.30874	0.00874
ENSG00000044459	CNTLN	JTI_Cells_Cultured_fibroblasts	17	0.4760837165950334	97.07667339661363	0.018109128824797927	0.3825995106708456	0.0195	0.34118	6.0e-6
ENSG00000044524	EPHA3	JTI_Kidney_Cortex	22	0.25550465612208767	37.90433546303448	0.5126067526833995	0.34504452492723897	0.17045	0.34366	0.09076
ENSG00000044574	HSPA5	JTI_Brain_Hypothalamus	10	0.052791368809471294	28.760750014405634	0.7044030068065956	0.17720530159028866	0.72576	0.06846	0.31971
ENSG00000046604	DSG2	JTI_Adrenal_Gland	20	0.29894193103565236	54.85355539698078	0.23538960466416217	0.810698099754211	0.18406	0.88498	0.00132
ENSG00000046889	PREX2	JTI_Artery_Tibial	14	0.20384504064109302	88.33648976987074	0.03235968981463648	0.7405869744546707	0.0158	0.60257	8.6e-5
ENSG00000047056	WDR37	JTI_Nerve_Tibial	28	0.31468053377955735	70.24158129677977	0.10003770729814783	0.5824902847605634	0.00682	0.31176	0.00024
ENSG00000047188	YTHDC2	JTI_Brain_Cerebellum	6	0.2852713951278852	100.27685035000975	0.014572139496770192	0.022362154453036402	0.10267	0.11285	2.7e-5
ENSG00000047249	ATP6V1H	JTI_Cells_EBV-transformed_lymphocytes	10	0.0934322462827218	22.966301438187728	0.820707806109111	0.9194639774790719	0.54435	0.8762	0.65081
ENSG00000047315	POLR2B	JTI_Vagina	1	0.08123028411747421	28.436577275004428	0.711214202313677	0.9219193316139155	0.10167	0.72555	0.62232
ENSG00000047346	FAM214A	JTI_Brain_Anterior_cingulate_cortex_BA24	3	0.19090702461569212	26.97217359040233	0.7416715643361931	0.3845025425471635	0.53829	0.25694	0.51305
ENSG00000047365	ARAP2	JTI_Brain_Spinal_cord_cervical_c-1	3	0.17615395234404335	53.52397319141101	0.25198918817741495	0.47310210795291174	0.04447	0.10704	0.00765
ENSG00000047410	TPR	JTI_Thyroid	11	0.07483457785646774	25.281474108740717	0.7759603213707043	0.11701692909095832	0.83763	0.65918	0.52184
ENSG00000047457	CP	JTI_Testis	14	0.3575512583900168	29.806921794847625	0.6823022012916771	0.6123720219245066	0.61833	0.55165	0.26673
ENSG00000047578	KIAA0556	JTI_Ovary	32	0.10523814930279131	29.437347453578266	0.6901274485671829	0.07627589471735408	0.2274	0.00132	0.2989
ENSG00000047579	DTNBP1	JTI_Artery_Tibial	35	0.27784859234746473	31.1616959849312	0.6535157895825232	0.7353447076506383	0.2819	0.18025	0.22483
ENSG00000047617	ANO2	JTI_Colon_Transverse	5	0.1869215343454274	37.09993261533296	0.5289025058929295	0.07711691706816573	0.79235	0.74259	0.10564
ENSG00000047621	C12orf4	JTI_Brain_Frontal_Cortex_BA9	3	0.06864174929648556	14.838999694855449	0.9440149449277105	0.7137227863828248	0.80314	0.76456	0.96336
ENSG00000047662	FAM184B	JTI_Brain_Cerebellum	17	0.23720066077879057	46.95207864447118	0.34719500520131824	0.08199416772270535	0.39757	0.029	0.0128
ENSG00000047849	MAP4	JTI_Thyroid	5	0.1683783693794051	55.2901543828909	0.2301289057766775	0.208633237113742	0.14292	0.06065	0.00603
ENSG00000047932	GOPC	JTI_Nerve_Tibial	11	0.20855078839876875	78.0087910131611	0.06247208467034491	0.40772049406768934	0.18857	0.43666	0.00015
ENSG00000047936	ROS1	JTI_Brain_Anterior_cingulate_cortex_BA24	12	0.11193404493376617	37.1103941039373	0.5286893071449466	0.32582231765570535	0.13621	0.08166	0.10346
ENSG00000048028	USP28	JTI_Cells_EBV-transformed_lymphocytes	8	0.14532498015332382	31.093420021738268	0.6549686646849302	0.8469431386914494	0.29027	0.69993	0.23927
ENSG00000048052	HDAC9	JTI_Esophagus_Muscularis	7	0.10531259436823288	47.17134841067446	0.3436627425707539	0.7272003808426288	0.01114	0.45557	0.01914
ENSG00000048140	TSPAN17	JTI_Skin_Not_Sun_Exposed_Suprapubic	18	0.4541010662302271	105.99737682273344	0.00982496835306151	0.05863132587954536	1.0e-6	0.0002	0.0
ENSG00000048162	NOP16	JTI_Cells_Cultured_fibroblasts	12	0.2677325041678944	48.82616148537777	0.31779410255265467	0.4499101325051355	0.54498	0.25446	0.00833
ENSG00000048342	CC2D2A	JTI_Brain_Putamen_basal_ganglia	11	0.17736300157697205	32.82006160602795	0.6182502244399926	0.7064489123357347	0.88807	0.72098	0.19907
ENSG00000048392	RRM2B	JTI_Testis	14	0.33373044268041707	37.46410018764735	0.5215002909490377	0.1367051150293999	0.36529	0.29747	0.09404
ENSG00000048405	ZNF800	JTI_Minor_Salivary_Gland	3	0.08054027518424374	27.648774897242543	0.7276701825250902	0.1075400953421346	0.45986	0.22789	0.44279
ENSG00000048462	TNFRSF17	JTI_Brain_Caudate_basal_ganglia	8	0.2942871870512008	47.91492798624972	0.3318659799962488	0.8300321723604608	0.38314	0.94454	0.01591
ENSG00000048471	SNX29	JTI_Esophagus_Mucosa	27	0.34795101419881697	48.74854322688658	0.3189761757388175	0.5761339932728106	0.2314	0.31545	0.00756
ENSG00000048540	LMO3	JTI_Adipose_Visceral_Omentum	27	0.14860103690340046	37.50410314216889	0.5206896385387283	0.7897877527661021	0.15959	0.63305	0.07786
ENSG00000048544	MRPS10	JTI_Nerve_Tibial	19	0.5674175548682843	44.86183352484464	0.3820762931238033	0.15423524277102843	0.25969	0.12539	0.01941
ENSG00000048545	GUCA1A	JTI_Brain_Cortex	8	0.1333412588067018	120.36309743797159	0.0035479573946220317	0.07800224809264708	0.01999	0.00543	0.0
ENSG00000048649	RSF1	JTI_Small_Intestine_Terminal_Ileum	60	0.12887724338276402	37.31901626393808	0.5244445192259637	0.23314521057827933	0.14451	0.0331	0.07687
ENSG00000048707	VPS13D	JTI_Brain_Cortex	7	0.049682078224315744	9.566955495923771	0.9856652544191092	0.7954592775632391	0.87073	0.30392	0.99855
ENSG00000048740	CELF2	JTI_Artery_Aorta	2	0.07842757862915281	31.5838144868685	0.6445323514165974	0.7707376712677461	0.11023	0.11023	0.39104
ENSG00000048828	FAM120A	JTI_Esophagus_Mucosa	7	0.050226003929642556	40.039906287266	0.4704122227387069	0.7619906660237014	0.0487	0.70079	0.06727
ENSG00000048991	R3HDM1	JTI_Brain_Spinal_cord_cervical_c-1	15	0.05894271860057794	53.5389527106944	0.25179727428120846	0.4342301259282175	0.39948	0.2391	0.00288
ENSG00000049089	COL9A2	JTI_Pancreas	3	0.23802727106395288	29.990617618694646	0.6784069236471435	0.9885969417147498	0.84326	0.96408	0.35084
ENSG00000049130	KITLG	JTI_Brain_Cerebellum	4	0.06668006002272563	19.26968925941989	0.8845290895172129	0.8269832295938916	0.79722	0.39681	0.90488
ENSG00000049167	ERCC8	JTI_Thyroid	12	0.3139246267108293	42.31586657513467	0.4274198766467199	0.36730351731797894	0.30453	0.39276	0.03057
ENSG00000049192	ADAMTS6	JTI_Testis	19	0.3123886141231202	61.4395822128237	0.16553313680678206	0.4974276294391327	0.43986	0.61533	0.00113
ENSG00000049239	H6PD	JTI_Brain_Cerebellum	48	0.5714446731957408	33.35758779349893	0.6068565685319457	0.8950600620290219	0.28653	0.82415	0.16486
ENSG00000049245	VAMP3	JTI_Cells_Cultured_fibroblasts	11	0.41315568270497033	20.5997921209196	0.862842598785819	0.6533914594895132	0.93281	0.52912	0.72777
ENSG00000049246	PER3	JTI_Brain_Spinal_cord_cervical_c-1	31	0.08460755766709031	26.285045676628652	0.7557398867028557	0.35509132461578713	0.79205	0.74046	0.43574
ENSG00000049247	UTS2	JTI_Whole_Blood	66	0.3470825730487867	15.909303702467966	0.9316018139064888	0.6046274645006638	0.85422	0.59977	0.93051
ENSG00000049249	TNFRSF9	JTI_Small_Intestine_Terminal_Ileum	3	0.07081653857504251	38.769202416212124	0.4953213065515758	0.3905399295499313	0.88813	0.92634	0.08554
ENSG00000049283	EPN3	JTI_Testis	24	0.39911921971697417	70.57097813476771	0.09810609913198601	0.5084756861981418	0.2682	0.78094	0.00021
ENSG00000049323	LTBP1	JTI_Cells_Cultured_fibroblasts	12	0.5658074803233182	78.84315824404979	0.05931395689448388	0.4256892272682429	0.26218	0.24051	6.9e-5
ENSG00000049449	RCN1	JTI_Cells_Cultured_fibroblasts	24	0.4112811227247376	55.06345054902574	0.23284888024897596	0.3957696266895242	0.03869	0.14871	0.00166
ENSG00000049540	ELN	JTI_Liver	6	0.08413212525468657	15.675522274475599	0.9344248045242126	0.9792413197966401	0.89837	0.99983	0.9344
ENSG00000049541	RFC2	JTI_Whole_Blood	11	0.10414722342777538	35.70736007898531	0.5575516426647193	0.3486634042828995	0.16546	0.25125	0.12151
ENSG00000049618	ARID1B	JTI_Skin_Sun_Exposed_Lower_leg	17	0.040920797301855105	25.81811867685798	0.7651999124811357	0.5416343971507519	0.31565	0.03593	0.47719
ENSG00000049656	CLPTM1L	JTI_Skin_Not_Sun_Exposed_Suprapubic	37	0.09617335145682554	48.76070106962015	0.3187908161386565	0.7963295747028908	0.04807	0.7583	0.00584
ENSG00000049759	NEDD4L	JTI_Adrenal_Gland	20	0.28301052568007196	29.149470242566494	0.6962102505628747	0.4045755739218271	0.6091	0.14731	0.29791
ENSG00000049860	HEXB	JTI_Brain_Nucleus_accumbens_basal_ganglia	8	0.30788524280372737	55.98155898854261	0.22198779519610948	0.5014919537004191	0.21652	0.44337	0.00529
ENSG00000049883	PTCD2	JTI_Brain_Spinal_cord_cervical_c-1	3	0.04569882673725428	27.438652871312893	0.7320326823295207	0.6354185009372526	0.57402	0.64664	0.44686
ENSG00000050130	JKAMP	JTI_Cells_Cultured_fibroblasts	9	0.28318208825202174	51.60038735793283	0.2775732872692997	0.4326975285737572	0.08914	0.12705	0.00605
ENSG00000050165	DKK3	JTI_Artery_Aorta	58	0.46995602333564934	31.83764193715583	0.6391309935359589	0.7686692081259345	0.3969	0.75173	0.19714
ENSG00000050327	ARHGEF5	JTI_Brain_Substantia_nigra	6	0.323415049674558	22.78365044691523	0.8241032546930195	0.6452308580555434	0.82771	0.82625	0.63598
ENSG00000050344	NFE2L3	JTI_Skin_Sun_Exposed_Lower_leg	30	0.22978444730487657	32.52859374525267	0.6244391692102822	0.8543719278510651	0.53151	0.73407	0.19441
ENSG00000050393	MCUR1	JTI_Brain_Putamen_basal_ganglia	11	0.48190752612697846	34.57370190860054	0.581215820569949	0.6655094481657884	0.2721	0.72594	0.12796
ENSG00000050405	LIMA1	JTI_Esophagus_Muscularis	18	0.2081091135011955	18.55570945306924	0.8954972605027591	0.9916395409585981	0.8828	0.98796	0.82368
ENSG00000050426	LETMD1	JTI_Brain_Hippocampus	11	0.22712451640153028	34.059799243791076	0.5920238603670068	0.3776323251175348	0.22729	0.37062	0.16106
ENSG00000050438	SLC4A8	JTI_Brain_Spinal_cord_cervical_c-1	2	0.31250771307096714	23.65230932092301	0.8077655529705097	0.6009473995230284	0.80467	0.51823	0.67627
ENSG00000050555	LAMC3	JTI_Adipose_Visceral_Omentum	15	0.20502381530965336	32.367042704474294	0.6278720796479743	0.4446213407376881	0.7516	0.49929	0.1937
ENSG00000050628	PTGER3	JTI_Brain_Frontal_Cortex_BA9	35	0.47910957127758147	50.019151933322696	0.3000144679252156	0.6048863978486412	0.14472	0.5638	0.00499
ENSG00000050730	TNIP3	JTI_Testis	13	0.19550097489993828	35.27881929670299	0.5664652402365277	0.3163823890751294	0.13529	0.0248	0.14533
ENSG00000050748	MAPK9	JTI_Brain_Caudate_basal_ganglia	20	0.21503060484057354	34.69804797173422	0.5786075650691431	0.2828449862630688	0.38759	0.45405	0.12669
ENSG00000050767	COL23A1	JTI_Brain_Cerebellum	8	0.2805360779177836	17.169337826997623	0.9153405275654841	0.7365851215858519	0.68695	0.79661	0.87417
ENSG00000050820	BCAR1	JTI_Esophagus_Mucosa	70	0.27213569905972906	24.739544079358268	0.786692720277532	0.8136983830911139	0.78221	0.74546	0.52767
ENSG00000051009	FAM160A2	JTI_Testis	8	0.3122602204180386	24.688265678923408	0.7877007947935375	0.9269770933769318	0.68988	0.93734	0.54478
ENSG00000051108	HERPUD1	JTI_Cells_Cultured_fibroblasts	10	0.1560128088211652	52.11312582951315	0.2705706062178079	0.3530509928465032	0.23031	0.21639	0.00406
ENSG00000051128	HOMER3	JTI_Muscle_Skeletal	29	0.6780053857062651	27.20164102251147	0.7369383195023733	0.809917619973459	0.86431	0.99454	0.38521
ENSG00000051180	RAD51	JTI_Testis	11	0.44133995227867284	21.5104605321565	0.8471278845826273	0.09184742384777683	0.19932	0.01281	0.6921
ENSG00000051341	POLQ	JTI_Artery_Aorta	23	0.0407485508243496	31.160418807240912	0.6535429680236164	0.45266825366563535	0.38264	0.38035	0.249
ENSG00000051382	PIK3CB	JTI_Minor_Salivary_Gland	3	0.09083683037019238	41.118975518832734	0.4497561623125522	0.1864789489735484	0.13828	0.16679	0.07294
ENSG00000051523	CYBA	JTI_Pancreas	18	0.4215450572489421	55.79064715436166	0.22421260471308993	0.2006690221552239	0.2961	0.00903	0.00221
ENSG00000051596	THOC3	JTI_Brain_Caudate_basal_ganglia	8	0.5356632514165129	24.910834623336317	0.783315820125267	0.6702734507194947	0.87324	0.90613	0.50972
ENSG00000051620	HEBP2	JTI_Testis	79	0.41894040067472665	26.757753359617123	0.746079138665712	0.7737912481416427	0.96931	0.86621	0.39555
ENSG00000051825	MPHOSPH9	JTI_Testis	9	0.3751251352508399	46.88602843989244	0.3482637878092505	0.01583166309099932	0.38084	0.5581	0.01201
ENSG00000052126	PLEKHA5	JTI_Brain_Cerebellar_Hemisphere	28	0.09260480961710017	21.95546344879866	0.8392134131328992	0.7417321636170371	0.80386	0.77387	0.70612
ENSG00000052344	PRSS8	JTI_Thyroid	5	0.06761092148295648	32.3870887557497	0.627446019255411	0.6822875775864659	0.19605	0.68501	0.23146
ENSG00000052723	SIKE1	JTI_Brain_Amygdala	7	0.05796017095921886	63.882378528771795	0.14445004498399386	0.3453606189691515	0.49743	0.54589	0.00042
ENSG00000052749	RRP12	JTI_Heart_Left_Ventricle	10	0.524066807018477	137.52723729692121	0.001004755862828104	0.07067897249203166	0.08967	0.12026	0.0
ENSG00000052795	FNIP2	JTI_Pancreas	15	0.15721477237148276	37.85726617091864	0.5135546814111352	0.9196528535083376	0.2152	0.93567	0.07578
ENSG00000052802	MSMO1	JTI_Brain_Cortex	7	0.07333788349096197	47.76843437177274	0.33416781865139195	0.21739718926021714	0.1171	0.10405	0.01437
ENSG00000052841	TTC17	JTI_Brain_Cerebellar_Hemisphere	9	0.20067847211064038	40.11669417427963	0.46892675806485296	0.3597923655569536	0.31437	0.39594	0.05488
ENSG00000052850	ALX4	JTI_Adipose_Subcutaneous	20	0.2601908212288056	34.804172228319985	0.5763838078618819	0.3509230013419237	0.65094	0.44669	0.12767
ENSG00000053108	FSTL4	JTI_Esophagus_Mucosa	13	0.5408959942355354	75.03120311350955	0.07502797593002954	0.458627343175842	0.07666	0.26374	0.00028
ENSG00000053254	FOXN3	JTI_Brain_Spinal_cord_cervical_c-1	7	0.07827794940449087	40.28823847153304	0.4656166797073606	0.8433146223277149	0.04555	0.78545	0.05893
ENSG00000053328	METTL24	JTI_Brain_Cerebellar_Hemisphere	1	0.26965450578709765	24.987601863080315	0.7817977166302023	0.7184517061539862	0.44537	0.92408	0.74014
ENSG00000053371	AKR7A2	JTI_Testis	55	0.3703693954277661	13.747946203876502	0.9553010815571534	0.9220494838550714	0.86557	0.73289	0.96954
ENSG00000053372	MRTO4	JTI_Testis	13	0.3739501109811611	40.76325311877688	0.4565128448800839	0.4212989046360269	0.0332	0.09273	0.05287
ENSG00000053438	NNAT	JTI_Brain_Anterior_cingulate_cortex_BA24	8	0.028575279047000645	18.125724334663563	0.9018619741091826	0.7668493604862123	0.9777	0.76599	0.87823
ENSG00000053501	USE1	JTI_Spleen	14	0.2475895835185604	44.86845283213845	0.38196242332209956	0.32597466233051176	0.50995	0.20328	0.02283
ENSG00000053524	MCF2L2	JTI_Ovary	2	0.3183923574505012	41.25717324488479	0.44714553316822175	0.6464904037415596	0.8551	0.09269	0.09894
ENSG00000053702	NRIP2	JTI_Brain_Caudate_basal_ganglia	3	0.28581809263027186	81.90471942819538	0.04893569967824093	0.49454720362746896	0.1257	0.34977	0.00029
ENSG00000053747	LAMA3	JTI_Pancreas	10	0.4120864236734635	54.139584483506496	0.2441943880180923	0.39013692213933365	0.87463	0.85582	0.00445
ENSG00000053770	AP5M1	JTI_Esophagus_Gastroesophageal_Junction	17	0.13018907029893573	6.825429419342167	0.9954152314922606	0.9967041667268415	0.99976	0.9997	0.99988
ENSG00000053900	ANAPC4	JTI_Artery_Tibial	23	0.5452158280459352	38.05116239228867	0.5096544525715248	0.7686184697225549	0.75621	0.86141	0.07155
ENSG00000053918	KCNQ1	JTI_Kidney_Cortex	26	0.05446189281192774	37.77497769016145	0.5152136096922002	0.6774486267269538	0.10314	0.37143	0.07333
ENSG00000054116	TRAPPC3	JTI_Thyroid	5	0.12587735848802772	33.46864962683836	0.6045063327149336	0.48966877329996983	0.62611	0.19687	0.19905
ENSG00000054118	THRAP3	JTI_Pituitary	4	0.06702320098687457	55.3785711147942	0.22907488530921333	0.013236097909496229	0.05712	0.04514	0.0061
ENSG00000054148	PHPT1	JTI_Cells_Cultured_fibroblasts	8	0.22680144208980343	48.79325150945924	0.31829492201039605	0.5632074310795859	0.18541	0.73657	0.01473
ENSG00000054179	ENTPD2	JTI_Testis	7	0.15382975480240368	30.82678244675582	0.6606414066466634	0.9410718617527497	0.53057	0.72587	0.25597
ENSG00000054219	LY75	JTI_Esophagus_Mucosa	26	0.5353972452703778	93.1030424600647	0.02363650731919677	0.02634270158071023	0.0539	0.19165	5.0e-6
ENSG00000054267	ARID4B	JTI_Testis	10	0.18414515521087585	51.800840276292305	0.27481968978088317	0.0494503536122999	0.27818	0.36287	0.00395
ENSG00000054277	OPN3	JTI_Testis	6	0.17089444242381652	27.400293396701674	0.7328277546308852	0.955735852888745	0.71355	0.90897	0.4288
ENSG00000054282	SDCCAG8	JTI_Cells_Cultured_fibroblasts	19	0.4428531766568495	71.0244757202297	0.0955008034499661	0.05864047921993867	0.01929	0.01374	5.5e-5
ENSG00000054356	PTPRN	JTI_Whole_Blood	24	0.2519915791710536	45.79404367110126	0.3662514786313786	0.28369340898485434	0.1062	0.28154	0.01695
ENSG00000054392	HHAT	JTI_Brain_Frontal_Cortex_BA9	15	0.21740108509756853	38.4825321277211	0.5010224016867701	0.3497126947177538	0.25141	0.06395	0.06924
ENSG00000054523	KIF1B	JTI_Thyroid	16	0.2591550645598599	101.28211325128584	0.013603977298487743	0.102144273188843	0.1207	0.03813	1.0e-6
ENSG00000054598	FOXC1	JTI_Whole_Blood	10	0.14471717826502786	34.740607866227485	0.5777154970532477	0.7386642934962369	0.10478	0.54124	0.1311
ENSG00000054611	TBC1D22A	JTI_Adipose_Subcutaneous	21	0.32520794884518633	40.214691863174494	0.46703438187960006	0.9219685325502132	0.01854	0.87143	0.04738
ENSG00000054654	SYNE2	JTI_Brain_Cerebellar_Hemisphere	5	0.2724527738189226	47.32599602757973	0.34118613976437373	0.3120093487665939	0.18613	0.02835	0.01352
ENSG00000054690	PLEKHH1	JTI_Brain_Cerebellum	10	0.24932933124305395	39.85613317503402	0.47397672634869825	0.7816678294984152	0.44485	0.66203	0.0457
ENSG00000054793	ATP9A	JTI_Whole_Blood	23	0.2797825313828898	67.26136822738309	0.11909377981902862	0.27207768718203656	0.07709	0.26945	0.0002
ENSG00000054803	CBLN4	JTI_Testis	41	0.06956605276185408	28.089973444221865	0.7184723692741434	0.6761636620882892	0.45702	0.67879	0.38245
ENSG00000054938	CHRDL2	JTI_Brain_Putamen_basal_ganglia	9	0.14359992620815157	49.950624453813724	0.3010159887732392	0.15314659682538667	0.16359	0.13048	0.00633
ENSG00000054965	FAM168A	JTI_Spleen	11	0.11078824397025207	31.14905580211202	0.6537847724061872	0.7793829461214578	0.09569	0.74408	0.2524
ENSG00000054967	RELT	JTI_Spleen	33	0.14144954661362144	17.477592924249674	0.9111005188335284	0.9693896911942466	0.77875	0.96675	0.89103
ENSG00000054983	GALC	JTI_Liver	9	0.4536638622418327	42.4861686243558	0.42429301546308634	0.32633916296759935	0.51218	0.54293	0.03031
ENSG00000055044	NOP58	JTI_Brain_Spinal_cord_cervical_c-1	7	0.10557254014688063	25.949979352575085	0.7625371876576349	0.4849393474741942	0.82602	0.8454	0.53895
ENSG00000055070	SZRD1	JTI_Brain_Hippocampus	9	0.08046249306015435	56.263089744358844	0.21873895359147638	0.05256471447343239	0.13963	0.06994	0.00427
ENSG00000055118	KCNH2	JTI_Brain_Cerebellum	17	0.3376372080051084	46.817092379364915	0.3493816175710848	0.4675201132692103	0.76038	0.94456	0.01042
ENSG00000055130	CUL1	JTI_Adipose_Visceral_Omentum	7	0.04980007880409091	28.04390898971809	0.7194349409313592	0.9428434315725635	0.55316	0.96295	0.39226
ENSG00000055147	FAM114A2	JTI_Brain_Frontal_Cortex_BA9	7	0.09921604876848877	22.163953082633984	0.8354550514584496	0.5693094076273298	0.93455	0.89506	0.72029
ENSG00000055163	CYFIP2	JTI_Esophagus_Muscularis	8	0.3328356720451299	31.663998198528184	0.6428259522939382	0.9710394040602996	0.12534	0.83976	0.23798
ENSG00000055208	TAB2	JTI_Liver	12	0.35777945980255493	36.838426766840534	0.5342421966149586	0.8157497880429976	0.28326	0.88495	0.09628
ENSG00000055211	GINM1	JTI_Cells_Cultured_fibroblasts	16	0.3237591364657371	53.90228042444582	0.24717674080020585	0.11866748791154845	0.25358	0.26204	0.00358
ENSG00000055332	EIF2AK2	JTI_Esophagus_Mucosa	4	0.14480210693791465	54.5940133278067	0.2385612108247719	0.027207176292052573	0.51927	0.59016	0.00553
ENSG00000055483	USP36	JTI_Testis	30	0.5636722392010238	46.19993863694171	0.35949563265437934	0.257667630404499	0.03085	0.09533	0.01379
ENSG00000055609	KMT2C	JTI_Adipose_Visceral_Omentum	7	0.04872913865083407	30.91141743680936	0.6588410307757585	0.3231414088802734	0.68455	0.51434	0.27487
ENSG00000055732	MCOLN3	JTI_Brain_Caudate_basal_ganglia	13	0.430388580908518	37.930391961560346	0.5120823104263156	0.9708790963481901	0.3223	0.95446	0.07109
ENSG00000055813	CCDC85A	JTI_Cells_Cultured_fibroblasts	18	0.348247003032726	41.837647844473494	0.4362694089890507	0.5235388580810322	0.32603	0.16463	0.03586
ENSG00000055917	PUM2	JTI_Brain_Hypothalamus	37	0.05674554028662286	42.3123930092066	0.42748378913904583	0.7970286638548333	0.26416	0.82279	0.03085
ENSG00000055950	MRPL43	JTI_Uterus	9	0.3365143863453788	27.943295140904137	0.7215356178415497	0.8326741833072575	0.62222	0.96642	0.38114
ENSG00000055955	ITIH4	JTI_Artery_Tibial	16	0.6015470410852178	114.14634059397846	0.00553905512952974	0.5840265839356337	0.00064	0.12931	0.0
ENSG00000055957	ITIH1	JTI_Nerve_Tibial	14	0.07728899399404246	62.111516598545826	0.15949051896326316	0.7547175685038712	0.27453	0.80402	0.0009
ENSG00000056050	HPF1	JTI_Cells_EBV-transformed_lymphocytes	2	0.47583309677101626	36.58118207380743	0.539513842318736	0.3375737288446128	0.19768	0.09234	0.21289
ENSG00000056097	ZFR	JTI_Kidney_Cortex	16	0.0690447576318344	20.713801118640838	0.860912150372265	0.9460652079189117	0.82162	0.97936	0.77581
ENSG00000056291	NPFFR2	JTI_Testis	15	0.37632757886221424	67.55705174148488	0.11707087489572728	0.5369861970684108	0.30939	0.53371	0.00037
ENSG00000056487	PHF21B	JTI_Thyroid	3	0.24808764829265528	26.377387827726455	0.7538590335713542	0.9277796413832681	0.86029	0.61426	0.53041
ENSG00000056558	TRAF1	JTI_Brain_Spinal_cord_cervical_c-1	9	0.42120092701706835	27.326604109836975	0.7343539107997694	0.21838188607790007	0.89741	0.08382	0.40988
ENSG00000056586	RC3H2	JTI_Esophagus_Gastroesophageal_Junction	12	0.045118629229503174	36.51994727357463	0.5407714041842006	0.28564873973291766	0.71672	0.30661	0.08905
ENSG00000056736	IL17RB	JTI_Cells_Cultured_fibroblasts	11	0.3573993998983687	76.45232509236428	0.06877537744731317	0.06177723068699609	0.10261	0.10242	0.00012
ENSG00000056972	TRAF3IP2	JTI_Artery_Tibial	20	0.18539169703691585	45.717955069534895	0.3675270499654306	0.03510927727250253	0.54403	0.14604	0.01513
ENSG00000057019	DCBLD2	JTI_Skin_Not_Sun_Exposed_Suprapubic	24	0.22545115544299885	50.178437294406386	0.2976958415746676	0.47031073523351347	0.01768	0.13435	0.00502
ENSG00000057149	SERPINB3	JTI_Testis	53	0.46818453200227905	61.11961468858525	0.16847729482462065	0.9125917883164191	0.01285	0.84348	0.00032
ENSG00000057252	SOAT1	JTI_Adrenal_Gland	11	0.3204597394205594	40.53266831966262	0.46092062012498725	0.5092946842139948	0.9772	0.85368	0.04611
ENSG00000057294	PKP2	JTI_Esophagus_Mucosa	9	0.16827956581145512	23.72882324056229	0.8063042457667212	0.4439526142028579	0.59028	0.42094	0.61416
ENSG00000057468	MSH4	JTI_Nerve_Tibial	38	0.4092791440979422	22.378064905415197	0.8315629745216585	0.3939975652700555	0.66908	0.10246	0.65517
ENSG00000057593	F7	JTI_Brain_Frontal_Cortex_BA9	2	0.30771185311856786	72.83953927536234	0.08567816938995126	0.6909111628532096	0.48419	0.95818	0.01235
ENSG00000057608	GDI2	JTI_Pancreas	15	0.33357778609349464	37.21502518798398	0.5265587740884469	0.7812577872469346	0.6414	0.7763	0.08646
ENSG00000057657	PRDM1	JTI_Brain_Cerebellar_Hemisphere	26	0.09606301268524779	40.25435636218589	0.46626953084966305	0.688812221255294	0.24141	0.71608	0.04827
ENSG00000057663	ATG5	JTI_Kidney_Cortex	4	0.1508649655793183	27.259757451453	0.7357369721637532	0.840222984186348	0.25891	0.71925	0.4618
ENSG00000057704	TMCC3	JTI_Esophagus_Mucosa	54	0.26422520515215825	18.823573880129366	0.8914398870330381	0.2254511196510871	0.82038	0.07044	0.83821
ENSG00000057757	PITHD1	JTI_Adipose_Subcutaneous	6	0.1850240122787361	63.37465734565509	0.14863373898178248	0.11653744837360498	0.2108	0.46184	0.00073
ENSG00000057935	MTA3	JTI_Cells_EBV-transformed_lymphocytes	6	0.07886162622106474	45.31455588999936	0.3743376355883896	0.06683456447702857	0.44973	0.20338	0.02298
ENSG00000058056	USP13	JTI_Brain_Cerebellar_Hemisphere	7	0.1586214807640633	37.33407878655416	0.5241385522325928	0.9166378960605717	0.04997	0.74556	0.08931
ENSG00000058063	ATP11B	JTI_Cells_Cultured_fibroblasts	35	0.38338578179941696	40.72941374468756	0.4571583385854257	0.6648456634263094	0.69442	0.76572	0.03973
ENSG00000058085	LAMC2	JTI_Nerve_Tibial	10	0.5981112568733195	36.47873259562918	0.5416183910580562	0.9120980123102654	0.91173	0.92861	0.09852
ENSG00000058091	CDK14	JTI_Brain_Cerebellar_Hemisphere	24	0.33626206215094573	28.048363344861766	0.7193418838475114	0.9811194376252811	0.88053	0.93494	0.37812
ENSG00000058262	SEC61A1	JTI_Cells_Cultured_fibroblasts	3	0.2414912874796438	36.36883880644692	0.5438790028609591	0.7339339725045643	0.33148	0.57984	0.16061
ENSG00000058272	PPP1R12A	JTI_Testis	2	0.05445659787789178	24.90892181615679	0.7833536100391394	0.6876119265753611	0.88334	0.11666	0.65984
ENSG00000058335	RASGRF1	JTI_Brain_Cerebellum	1	0.26309407418580916	31.49788309925189	0.6463611377024737	0.7677925124557181	0.61025	0.90517	0.57767
ENSG00000058404	CAMK2B	JTI_Brain_Hypothalamus	1	0.23744217833163633	18.787956025637484	0.8919834242250452	0.7406372998335037	0.78735	0.92937	0.90402
ENSG00000058453	CROCC	JTI_Thyroid	42	0.4740801954682664	14.97238129508921	0.9425398366634149	0.7514169365617928	0.89093	0.67923	0.95999
ENSG00000058600	POLR3E	JTI_Liver	3	0.04498833883140805	34.55543874821504	0.5815991421241498	0.4600856761636389	0.79894	0.78808	0.2422
ENSG00000058668	ATP2B4	JTI_Esophagus_Mucosa	34	0.23704539837948252	46.22237728809908	0.3591245556971199	0.5187049202625953	0.0848	0.48337	0.01497
ENSG00000058673	ZC3H11A	JTI_Brain_Cerebellar_Hemisphere	5	0.029534735008560152	26.960393804250433	0.741914098063662	0.26252176606632754	0.44176	0.17098	0.5103
ENSG00000058729	RIOK2	JTI_Muscle_Skeletal	2	0.21247577523130823	34.847033839279895	0.5754862839913476	0.7826940130385005	0.83628	0.89094	0.20093
ENSG00000058799	YIPF1	JTI_Testis	21	0.25449474189657667	21.459039052350903	0.8480327559432521	0.7189100428491664	0.65844	0.44605	0.73349
ENSG00000058804	NDC1	JTI_Cells_EBV-transformed_lymphocytes	3	0.11792853536518419	43.667037817993126	0.40297614929045567	0.547103208165672	0.08195	0.82608	0.08518
ENSG00000058866	DGKG	JTI_Heart_Atrial_Appendage	13	0.18206839987709994	23.68069728696972	0.8072237862927341	0.8001090025162274	0.90014	0.74448	0.60443
ENSG00000059122	FLYWCH1	JTI_Pancreas	68	0.7540762643277616	58.65585709277628	0.19263712009317407	0.6473275025092828	0.00804	0.37847	0.00096
ENSG00000059145	UNKL	JTI_Brain_Cerebellar_Hemisphere	7	0.09163016542863311	23.208318427716623	0.8161754442049558	0.5250124146866497	0.73776	0.42174	0.67993
ENSG00000059377	TBXAS1	JTI_Whole_Blood	29	0.09542622038342069	47.12965982448188	0.3443324387592587	0.31208233676199737	0.08173	0.14323	0.00958
ENSG00000059378	PARP12	JTI_Testis	8	0.16332795399881297	31.209016041514687	0.6525087964835006	0.18164412776694114	0.85827	0.76426	0.22126
ENSG00000059573	ALDH18A1	JTI_Liver	9	0.35235177700723724	61.79610938175454	0.16230344725256898	0.09683452808243322	0.22451	0.09977	0.00131
ENSG00000059588	TARBP1	JTI_Testis	6	0.14838140969257677	27.448636438960605	0.7318256851340026	0.7788017977379853	0.49295	0.35982	0.39501
ENSG00000059691	GATB	JTI_Brain_Cerebellar_Hemisphere	17	0.3073722404228608	73.63289666455184	0.08167575284536037	0.5557167628977755	0.09562	0.4097	5.7e-5
ENSG00000059728	MXD1	JTI_Pituitary	13	0.037164406047797034	28.099406823792265	0.7182751858410845	0.95082202465677	0.54015	0.98478	0.39572
ENSG00000059758	CDK17	JTI_Brain_Cerebellum	25	0.038736156527681725	55.58136670592077	0.22667171184093685	0.5093943615393755	0.17034	0.4762	0.00176
ENSG00000059769	DNAJC25	JTI_Adipose_Subcutaneous	35	0.1360050326279136	31.16392699929557	0.6534683133553205	0.9570900607702011	0.64332	0.9047	0.25955
ENSG00000059915	PSD	JTI_Brain_Cerebellum	9	0.09931018665463882	20.898097542549156	0.8577687826388716	0.7902411804400269	0.64296	0.70825	0.76403
ENSG00000060069	CTDP1	JTI_Whole_Blood	38	0.5884404008239977	154.04926944223382	0.00028750661254799294	0.6219898939936945	7.8e-5	0.16982	0.0
ENSG00000060138	YBX3	JTI_Muscle_Skeletal	14	0.23127310615563298	50.74013908082723	0.2896233141657077	0.32507936441062807	0.05809	0.28959	0.00463
ENSG00000060140	STYK1	JTI_Skin_Sun_Exposed_Lower_leg	24	0.12027562784131646	51.590918903948264	0.27770386070713565	0.7812215323783267	0.31363	0.80231	0.00268
ENSG00000060237	WNK1	JTI_Brain_Substantia_nigra	9	0.10896701000708434	47.863026192166735	0.3326802557250091	0.2905369187605926	0.01733	0.07102	0.01166
ENSG00000060339	CCAR1	JTI_Brain_Spinal_cord_cervical_c-1	14	0.1163684753041135	19.516407367537166	0.8806266931569867	0.7923451518879844	0.91091	0.71193	0.82949
ENSG00000060491	OGFR	JTI_Thyroid	7	0.32653652559403656	37.83542455207018	0.5139947936674241	0.9569964431671949	0.24071	0.75108	0.0885
ENSG00000060558	GNA15	JTI_Brain_Cerebellar_Hemisphere	2	0.6354398634506975	14.994477016780497	0.942293483156531	0.9831914268584596	0.58833	0.92776	0.95964
ENSG00000060566	CREB3L3	JTI_Pancreas	29	0.06304801409020026	20.650611697080837	0.8619834412825206	0.7741433029104772	0.83693	0.63163	0.75853
ENSG00000060642	PIGV	JTI_Pituitary	6	0.21046392334405	16.14192221744316	0.9287317768375086	0.6926915692861433	0.92995	0.37618	0.9259
ENSG00000060656	PTPRU	JTI_Brain_Cerebellar_Hemisphere	3	0.36880433690359166	27.690694583362575	0.7267984140572719	0.8717541534859994	0.59721	0.743	0.46736
ENSG00000060688	SNRNP40	JTI_Kidney_Cortex	8	0.07832233365578173	37.26173045122145	0.5256088008773976	0.7650223625928547	0.16975	0.88095	0.10863
ENSG00000060709	RIMBP2	JTI_Nerve_Tibial	38	0.38993672885334807	50.75233923714405	0.28944977311991144	0.6159678336233357	0.22935	0.84638	0.00512
ENSG00000060718	COL11A1	JTI_Nerve_Tibial	43	0.15414370908007383	29.354588843620963	0.6918773488357459	0.46748831121013734	0.24826	0.18977	0.33088
ENSG00000060749	QSER1	JTI_Brain_Frontal_Cortex_BA9	4	0.13705341384300712	28.078892097526637	0.7187039730242442	0.45846615248750267	0.56317	0.83537	0.38574
ENSG00000060762	MPC1	JTI_Cells_Cultured_fibroblasts	5	0.2415578880464129	53.49126394233923	0.25240864127938845	0.19943011609419228	0.01365	0.01181	0.00651
ENSG00000060971	ACAA1	JTI_Cells_Cultured_fibroblasts	16	0.13757322044410078	11.117686840975466	0.9767466503959599	0.6800228581354006	0.99066	0.69174	0.99282
ENSG00000060982	BCAT1	JTI_Pancreas	16	0.3571976256304239	31.7603538207971	0.6407755275070607	0.9968574068413956	0.35138	0.99717	0.21922
ENSG00000061273	HDAC7	JTI_Brain_Cerebellar_Hemisphere	17	0.13283975691408473	39.0879218586935	0.48901714706838517	0.3410229214131407	0.16528	0.48257	0.06249
ENSG00000061337	LZTS1	JTI_Testis	13	0.3387085155354342	48.36364421935722	0.324883520235231	0.5418090934057044	0.11764	0.62836	0.01159
ENSG00000061455	PRDM6	JTI_Heart_Left_Ventricle	22	0.2140939603874862	69.79357126233847	0.1027187901780788	0.17122175849622503	0.00653	0.26143	8.7e-5
ENSG00000061492	WNT8A	JTI_Testis	27	0.08413090815777587	32.99842508308689	0.6144663809544944	0.2741297797864223	0.5032	0.35823	0.19415
ENSG00000061656	SPAG4	JTI_Testis	5	0.06235858250816804	43.98174229867837	0.3974049536369244	0.05468437455239641	0.4602	0.14387	0.06115
ENSG00000061676	NCKAP1	JTI_Heart_Atrial_Appendage	12	0.08846794065556071	35.256254090171254	0.5669357218275822	0.9337114743131942	0.28623	0.69307	0.15547
ENSG00000061794	MRPS35	JTI_Adrenal_Gland	1	0.1654434389623044	15.928918766248923	0.9313621496733064	0.9554745643173823	0.1681	0.79594	0.95215
ENSG00000061918	GUCY1B3	JTI_Cells_Cultured_fibroblasts	39	0.17856173507382347	25.752314760518995	0.7665260385996894	0.3434845003342693	0.79607	0.57328	0.47615
ENSG00000061936	SFSWAP	JTI_Whole_Blood	21	0.1234607482516898	60.72464417571133	0.172171761824864	0.38863960679294096	0.39802	0.05635	0.00064
ENSG00000061938	TNK2	JTI_Brain_Cerebellar_Hemisphere	16	0.229420097268794	25.51965807103736	0.7711999660945391	0.8780436407973767	0.92577	0.83901	0.48989
ENSG00000061987	MON2	JTI_Artery_Aorta	25	0.049051451806982956	13.441863960279067	0.9582157069183661	0.9597871027941738	0.87074	0.91061	0.97825
ENSG00000062038	CDH3	JTI_Brain_Anterior_cingulate_cortex_BA24	5	0.15596183080942477	67.40578237098869	0.11810200453731351	0.7248161109599999	0.30786	0.5187	0.00077
ENSG00000062194	GPBP1	JTI_Brain_Caudate_basal_ganglia	11	0.07542912009810965	26.915915928566232	0.7428294472375085	0.8958516339542322	0.09803	0.86289	0.49578
ENSG00000062282	DGAT2	JTI_Whole_Blood	8	0.06584321684272232	44.12406795390258	0.3949008214496056	0.8418636860568598	0.58856	0.92468	0.03235
ENSG00000062370	ZNF112	JTI_Testis	12	0.3000581947719422	44.33455306593339	0.39121522169060313	0.6723656347809046	0.09011	0.56788	0.02128
ENSG00000062485	CS	JTI_Minor_Salivary_Gland	11	0.05714186961104105	29.634757650668202	0.6859496183237583	0.6393774069637681	0.1726	0.37082	0.349
ENSG00000062524	LTK	JTI_Lung	10	0.6473006224211555	26.10130178066247	0.759472824557848	0.3503016871403748	0.69325	0.24116	0.43652
ENSG00000062582	MRPS24	JTI_Artery_Aorta	5	0.02276216691761402	73.15743540040776	0.08405380415500625	0.45836781740925175	0.06169	0.08785	0.00037
ENSG00000062598	ELMO2	JTI_Skin_Not_Sun_Exposed_Suprapubic	14	0.06668613105616074	29.97433473174981	0.6787523403215971	0.738598699797447	0.33022	0.50245	0.29871
ENSG00000062650	WAPL	JTI_Pituitary	8	0.055079639146427536	37.555122301061026	0.519656465950859	0.22072330766251888	0.41281	0.58883	0.08278
ENSG00000062716	VMP1	JTI_Brain_Cerebellar_Hemisphere	5	0.03382395207747543	52.13953937943621	0.27021348611100143	0.08265694053517549	0.5476	0.18916	0.00946
ENSG00000062725	APPBP2	JTI_Brain_Substantia_nigra	14	0.10315393798521913	21.642081617328994	0.8448025011411628	0.9963563932472034	0.93785	0.9977	0.72049
ENSG00000062822	POLD1	JTI_Colon_Transverse	11	0.015070957616832205	25.133085208459388	0.7789129543165776	0.6757527599267145	0.22436	0.3298	0.53623
ENSG00000063015	SEZ6	JTI_Brain_Frontal_Cortex_BA9	3	0.03305826974236113	40.27984001848253	0.4657784609086663	0.4786869859486713	0.10186	0.02275	0.07582
ENSG00000063046	EIF4B	JTI_Artery_Aorta	25	0.19938832906083234	33.84144508107438	0.5966288563627038	0.18359269242738369	0.54871	0.16187	0.15973
ENSG00000063127	SLC6A16	JTI_Heart_Atrial_Appendage	18	0.2080645927783275	47.79141562148531	0.33380599317515497	0.1920072658185944	0.19747	0.01154	0.00872
ENSG00000063169	GLTSCR1	JTI_Kidney_Cortex	21	0.12418788539454836	25.52875741056031	0.7710176056180935	0.971563279516652	0.72496	0.95821	0.4925
ENSG00000063176	SPHK2	JTI_Prostate	9	0.1765961573863642	34.51499695539219	0.5824481791051948	0.507759208011914	0.95255	0.91193	0.13444
ENSG00000063177	RPL18	JTI_Cells_EBV-transformed_lymphocytes	2	0.03841486466308438	38.203223400964085	0.5066044238543136	0.894778732638225	0.7493	0.28464	0.13158
ENSG00000063180	CA11	JTI_Cells_EBV-transformed_lymphocytes	14	0.06694329168058726	41.46938422711216	0.4431525769973958	0.18517994351987238	0.43933	0.04517	0.04274
ENSG00000063241	ISOC2	JTI_Adrenal_Gland	18	0.11069631427346542	48.17613688056798	0.32778880351235307	0.0291060011472625	0.12256	0.06999	0.00817
ENSG00000063244	U2AF2	JTI_Pancreas	26	0.03024968842245988	30.511722812605054	0.6673406393212657	0.41884111224063897	0.47561	0.63026	0.26219
ENSG00000063245	EPN1	JTI_Whole_Blood	24	0.1104932335347563	10.745176345070943	0.9791334804739261	0.7351422960318306	0.99969	0.85732	0.9949
ENSG00000063322	MED29	JTI_Brain_Spinal_cord_cervical_c-1	5	0.10955208799527996	29.26133347618114	0.6938480383486085	0.6451204744938611	0.51578	0.76889	0.40051
ENSG00000063438	AHRR	JTI_Brain_Cortex	18	0.31860495301626446	48.85777290907106	0.31731356702150443	0.8120517809181406	0.22947	0.65122	0.01006
ENSG00000063515	GSC2	JTI_Skin_Sun_Exposed_Lower_leg	4	0.02366838872867146	35.32314677777089	0.5655413377131452	0.9011112574389992	0.67071	0.96283	0.16354
ENSG00000063660	GPC1	JTI_Brain_Cerebellum	14	0.3584492720480142	28.050710701642785	0.7192928427098717	0.11708979559052053	0.31434	0.10634	0.37686
ENSG00000063761	ADCK1	JTI_Brain_Cerebellar_Hemisphere	16	0.47944058687362323	29.923691224185912	0.6798264990925662	0.3193787179753397	0.82898	0.06814	0.29193
ENSG00000063854	HAGH	JTI_Nerve_Tibial	23	0.5177705416720941	96.33347897923908	0.019039848750673546	0.014060318899618627	0.1826	0.33117	1.5e-5
ENSG00000063978	RNF4	JTI_Cells_EBV-transformed_lymphocytes	12	0.1390843105159424	87.31648621753232	0.03458153981692978	0.001279674371902301	0.02518	0.01391	0.0
ENSG00000064012	CASP8	JTI_Cells_Cultured_fibroblasts	40	0.525961336350412	146.49040098679583	0.0005116757620268033	0.02420347219892699	0.00011	0.00014	0.0
ENSG00000064042	LIMCH1	JTI_Cells_Cultured_fibroblasts	26	0.2707655030831159	22.80746042606693	0.8236618781101419	0.7512104760859937	0.84596	0.62964	0.64776
ENSG00000064102	INTS13	JTI_Brain_Spinal_cord_cervical_c-1	1	0.2746999030117361	17.309153457078605	0.9134298566330381	0.5401806107896377	0.84146	0.8939	0.92404
ENSG00000064115	TM7SF3	JTI_Spleen	10	0.44245052092518977	60.35504540169254	0.1756897439208331	0.6654038508936027	0.00285	0.77772	0.00101
ENSG00000064195	DLX3	JTI_Esophagus_Gastroesophageal_Junction	1	0.060524557456445735	47.1124297460545	0.34460948430696986	0.5124294906451229	0.78947	0.99612	0.17357
ENSG00000064199	SPA17	JTI_Cells_Cultured_fibroblasts	16	0.1461548026601816	19.230157197853117	0.8851491029471704	0.31782381821660444	0.68646	0.04631	0.82722
ENSG00000064201	TSPAN32	JTI_Nerve_Tibial	41	0.4305573059581061	36.553457999636954	0.5400830773482116	0.6485080837619127	0.21629	0.5607	0.09331
ENSG00000064205	WISP2	JTI_Artery_Tibial	10	0.09162071486007929	46.6734590090259	0.3517184002668735	0.19978611639897378	0.2186	0.10072	0.01182
ENSG00000064218	DMRT3	JTI_Thyroid	42	0.2737974852154414	29.188358124037798	0.6953892726629156	0.7506862029917993	0.63781	0.56124	0.32399
ENSG00000064225	ST3GAL6	JTI_Skin_Not_Sun_Exposed_Suprapubic	17	0.2871339449800228	59.43268731847866	0.18472963684659968	0.11310747210759917	0.15353	0.13648	0.00112
ENSG00000064270	ATP2C2	JTI_Pancreas	21	0.5333715685555003	48.347232989216835	0.3251370817740721	0.37443120503210436	0.55758	0.20016	0.01021
ENSG00000064300	NGFR	JTI_Brain_Substantia_nigra	7	0.16659690800852356	61.90273236161537	0.16134791236780507	0.6671019082125944	0.00444	0.21661	0.00179
ENSG00000064309	CDON	JTI_Brain_Cerebellum	28	0.6159481003974464	35.525220994067745	0.5613350467413266	0.9303870892256506	0.20515	0.87329	0.11515
ENSG00000064313	TAF2	JTI_Testis	16	0.15997582052007067	48.02446790255957	0.3301519439767439	0.32281765672555324	0.33921	0.37324	0.01129
ENSG00000064393	HIPK2	JTI_Vagina	11	0.07870408482182302	30.71544170260919	0.6630094395049366	0.629400542680207	0.42368	0.58656	0.2555
ENSG00000064419	TNPO3	JTI_Whole_Blood	14	0.373622134932728	46.73900777491716	0.3506506918685713	0.34218506046283514	0.52039	0.29387	0.01528
ENSG00000064490	RFXANK	JTI_Whole_Blood	18	0.10102773388753063	27.51854302145859	0.7303754672417166	0.6167448881655687	0.68628	0.53776	0.41474
ENSG00000064545	TMEM161A	JTI_Muscle_Skeletal	22	0.7313684453369599	22.062591702687197	0.8372861842136982	0.7999355349625101	0.4072	0.3571	0.66965
ENSG00000064547	LPAR2	JTI_Whole_Blood	17	0.24768176353388058	50.31089852803545	0.2957775916804255	0.8158534362707159	0.05174	0.56793	0.00552
ENSG00000064601	CTSA	JTI_Brain_Cerebellum	3	0.24682425425224286	28.788558531936065	0.7038177828462036	0.4104937478109034	0.75788	0.33391	0.3904
ENSG00000064607	SUGP2	JTI_Brain_Cerebellum	2	0.11151338669768668	44.884220364091284	0.381691265590239	0.5712830435231341	0.19627	0.05806	0.05239
ENSG00000064651	SLC12A2	JTI_Brain_Cerebellar_Hemisphere	19	0.19523597382523417	28.498057958293487	0.7099240388963381	0.3493386622146864	0.59193	0.11172	0.32879
ENSG00000064652	SNX24	JTI_Nerve_Tibial	14	0.2574847013245872	38.581274918480744	0.4990554275770103	0.7885012810433949	0.1588	0.5814	0.07418
ENSG00000064655	EYA2	JTI_Artery_Aorta	5	0.40335614902870565	40.82192472881314	0.4553947921419294	0.3070302901677693	0.82783	0.75443	0.05188
ENSG00000064666	CNN2	JTI_Whole_Blood	17	0.43242603481494524	74.29023730987755	0.07848741341310737	0.6052636846119616	0.08729	0.91285	0.00076
ENSG00000064687	ABCA7	JTI_Whole_Blood	47	0.5077405419356692	66.67813178198092	0.12317329959518615	0.7624833794501897	0.00476	0.75315	0.00101
ENSG00000064692	SNCAIP	JTI_Brain_Cerebellar_Hemisphere	12	0.20580480105192958	25.690407279811275	0.7677719821026636	0.046112113158650415	0.76674	0.1038	0.4829
ENSG00000064703	DDX20	JTI_Lung	7	0.18306107689934695	74.89070746074286	0.07567317705127073	0.12276851375171449	0.39065	0.38122	0.00021
ENSG00000064726	BTBD1	JTI_Brain_Hippocampus	14	0.24633403342177781	22.97209942439935	0.8205996649339308	0.5440441346380193	0.65885	0.58645	0.63697
ENSG00000064763	FAR2	JTI_Brain_Cerebellum	4	0.3689384808190901	29.721477247084355	0.684112829660351	0.19156220012314068	0.78425	0.00233	0.31575
ENSG00000064787	BCAS1	JTI_Esophagus_Mucosa	18	0.1739921647748594	28.598227290938897	0.7078203551569385	0.6707193592124712	0.65192	0.87126	0.32323
ENSG00000064835	POU1F1	JTI_Brain_Cerebellar_Hemisphere	8	0.11426786624652559	33.87511240947137	0.5959183701383662	0.690972808896546	0.39533	0.42939	0.16273
ENSG00000064886	CHI3L2	JTI_Spleen	6	0.41002218884782093	14.125833105974493	0.9515502422744745	0.8472293265993361	0.99277	0.85552	0.95155
ENSG00000064932	SBNO2	JTI_Brain_Cerebellar_Hemisphere	14	0.2874539717040754	23.42754796167206	0.8120379564942785	0.7221716190814237	0.94761	0.86464	0.58824
ENSG00000064933	PMS1	JTI_Skin_Not_Sun_Exposed_Suprapubic	6	0.3327027401872188	42.47045370910497	0.42458100554110156	0.11772046008906954	0.62917	0.7496	0.0427
ENSG00000064961	HMG20B	JTI_Brain_Putamen_basal_ganglia	16	0.06690691134233516	53.183139123653504	0.25638625185316616	0.05902605060665358	0.16919	0.24407	0.00373
ENSG00000064989	CALCRL	JTI_Artery_Tibial	18	0.390038886410825	35.13340943431592	0.5694989153390119	0.6093240554900541	0.25767	0.24755	0.12273
ENSG00000064995	TAF11	JTI_Testis	13	0.11154602047609428	14.962339790365116	0.9426516064103393	0.7769955135793318	0.9949	0.9852	0.94877
ENSG00000064999	ANKS1A	JTI_Brain_Cortex	18	0.16467828418594285	28.608110818073268	0.7076126803372416	0.29215064960092374	0.90349	0.69525	0.35645
ENSG00000065000	AP3D1	JTI_Esophagus_Mucosa	18	0.23506335299065353	48.20687881306824	0.3273112487705524	0.44622972540243094	0.03451	0.02742	0.01146
ENSG00000065029	ZNF76	JTI_Testis	11	0.12555407490120607	12.734131238104522	0.9645308785354945	0.7211193265000367	0.84548	0.43279	0.98665
ENSG00000065054	SLC9A3R2	JTI_Testis	19	0.09571900556523921	39.90329290987352	0.4730607467365074	0.6394840071413171	0.35068	0.77209	0.0514
ENSG00000065057	NTHL1	JTI_Colon_Transverse	22	0.05285417369404299	28.650226232835674	0.7067275284973591	0.7402775520321503	0.34664	0.81879	0.33867
ENSG00000065060	UHRF1BP1	JTI_Cells_Cultured_fibroblasts	25	0.5533959322571204	81.49748063993229	0.05021267783360377	0.17096015426169314	0.47728	0.24509	3.0e-6
ENSG00000065135	GNAI3	JTI_Small_Intestine_Terminal_Ileum	46	0.06173002102343161	17.55037333561087	0.9100848054638777	0.7446289654593538	0.90431	0.39442	0.88015
ENSG00000065150	IPO5	JTI_Cells_Cultured_fibroblasts	26	0.10994214367589779	5.970396558046638	0.9971300702007684	0.935324861227024	0.99997	0.91589	0.99997
ENSG00000065154	OAT	JTI_Adrenal_Gland	8	0.3331128550665361	13.16956572223602	0.9607155507438114	0.19213341013842442	0.98265	0.00546	0.96944
ENSG00000065183	WDR3	JTI_Artery_Tibial	19	0.10471872103547397	4.420912085783024	0.9990239355296631	0.9878626139748535	0.99876	0.98468	1.0
ENSG00000065243	PKN2	JTI_Colon_Transverse	9	0.06588271912621099	23.885178321874303	0.8033074441825646	0.5975946016917268	0.66719	0.79835	0.58078
ENSG00000065268	WDR18	JTI_Heart_Left_Ventricle	16	0.7321440026177669	51.08319144873729	0.2847726189459912	0.19565495101291874	0.72641	0.89707	0.00455
ENSG00000065308	TRAM2	JTI_Kidney_Cortex	27	0.20897939540434993	35.447228931763355	0.5629574198790083	0.5405728413173488	0.64784	0.81956	0.12454
ENSG00000065320	NTN1	JTI_Artery_Tibial	28	0.40836566091372717	32.18967395380966	0.6316428555510745	0.958129447829582	0.77519	0.94733	0.18456
ENSG00000065325	GLP2R	JTI_Colon_Sigmoid	39	0.18792989995885542	33.66955414505969	0.600258765714335	0.8797484140124702	0.37198	0.73089	0.14611
ENSG00000065328	MCM10	JTI_Adipose_Visceral_Omentum	3	0.33616410363144855	18.272276641574337	0.8997134584593551	0.6784661729800935	0.94082	0.89001	0.85128
ENSG00000065357	DGKA	JTI_Nerve_Tibial	7	0.14222345688135504	25.27205646495084	0.7761480157846561	0.5277060410913895	0.80131	0.52678	0.49068
ENSG00000065361	ERBB3	JTI_Brain_Hypothalamus	9	0.054212244633657654	51.38609579397895	0.2805396399095491	0.8592986796992712	0.3168	0.64814	0.00519
ENSG00000065371	ROPN1	JTI_Brain_Cortex	20	0.039260797325953986	11.809657774033168	0.9718903956542299	0.9892405175431107	0.94746	0.99152	0.99121
ENSG00000065413	ANKRD44	JTI_Testis	7	0.4556955126576338	74.18778161626665	0.07897688679065464	0.532877260431698	0.50517	0.24133	0.00044
ENSG00000065427	KARS	JTI_Brain_Cerebellar_Hemisphere	16	0.11739460667001303	25.32066198278572	0.7751788681314675	0.7592464641955601	0.78433	0.82876	0.53206
ENSG00000065457	ADAT1	JTI_Esophagus_Muscularis	29	0.5541678783986462	33.61932425081889	0.6013202508616957	0.40651161677665176	0.32103	0.2486	0.16135
ENSG00000065485	PDIA5	JTI_Artery_Tibial	13	0.20199808014793827	34.92581314732932	0.5738375758942464	0.678916530763538	0.34805	0.39499	0.12146
ENSG00000065491	TBC1D22B	JTI_Testis	2	0.08176319827842561	39.26829847741756	0.48546574815277016	0.7621355391299802	0.86258	0.44059	0.11376
ENSG00000065518	NDUFB4	JTI_Heart_Left_Ventricle	5	0.11341245281902124	25.535761785724883	0.7708772057568699	0.6584228052844332	0.68853	0.13473	0.49934
ENSG00000065526	SPEN	JTI_Liver	17	0.06000958226501592	46.2023471161815	0.35945579059999416	0.7925352153167804	0.14707	0.60823	0.01457
ENSG00000065534	MYLK	JTI_Brain_Frontal_Cortex_BA9	12	0.053104684951848447	24.942009583313673	0.7826996678483304	0.6784458981920636	0.70548	0.59698	0.5326
ENSG00000065548	ZC3H15	JTI_Ovary	5	0.05578987952495107	25.462374317519718	0.7723471569234797	0.8817958008501967	0.87108	0.80338	0.58544
ENSG00000065559	MAP2K4	JTI_Small_Intestine_Terminal_Ileum	5	0.18522170698127027	83.72829236409514	0.04357626677873295	0.8253127081759388	0.13641	0.73148	0.00016
ENSG00000065600	TMEM206	JTI_Esophagus_Mucosa	14	0.44739960241721577	46.080700508245386	0.36147174486320577	0.48090438332287366	0.2757	0.20432	0.0153
ENSG00000065609	SNAP91	JTI_Thyroid	12	0.2443583628218536	45.92563550762931	0.3640522265278546	0.2836767289675148	0.32874	0.43941	0.01716
ENSG00000065613	SLK	JTI_Skin_Sun_Exposed_Lower_leg	12	0.15886383790483005	50.19307686581724	0.29748339483960534	0.44994198257917506	0.03617	0.34833	0.00488
ENSG00000065615	CYB5R4	JTI_Uterus	8	0.06823871717405233	25.046507382429056	0.7806309059952213	0.7090986363848596	0.33292	0.35308	0.5814
ENSG00000065618	COL17A1	JTI_Whole_Blood	6	0.14102257248168046	33.60884467477945	0.6015417525868699	0.02933487433511631	0.01272	0.083	0.18027
ENSG00000065621	GSTO2	JTI_Brain_Cerebellar_Hemisphere	9	0.47337503934116293	38.653887425970524	0.49761114298801457	0.17021819218905826	0.10736	0.07621	0.07344
ENSG00000065665	SEC61A2	JTI_Brain_Cerebellum	8	0.5168102194683748	32.05807453411859	0.6344415837982265	0.5826900565919997	0.67763	0.30249	0.21
ENSG00000065675	PRKCQ	JTI_Pancreas	28	0.15359586124361954	17.035156424448235	0.9171545820154959	0.6682072610645063	0.97079	0.86198	0.89768
ENSG00000065717	TLE2	JTI_Brain_Frontal_Cortex_BA9	18	0.1509084782661488	35.167235312556514	0.5687928100764646	0.3519785698404567	0.50362	0.42732	0.12107
ENSG00000065802	ASB1	JTI_Uterus	4	0.19222238983921203	59.53816381686857	0.18367683951975644	0.30115135589947084	0.15959	0.37934	0.00228
ENSG00000065809	FAM107B	JTI_Artery_Aorta	53	0.493294680595462	55.76614532070946	0.2244994131103247	0.423806230311367	0.0326	0.34777	0.00281
ENSG00000065833	ME1	JTI_Brain_Spinal_cord_cervical_c-1	4	0.24079783859688236	125.34634156288644	0.00247102967452172	0.0010710570239614206	0.0278	0.07159	2.0e-6
ENSG00000065882	TBC1D1	JTI_Pancreas	31	0.473533281016004	32.38496309103601	0.6274911971790649	0.45832982662429284	0.58184	0.36476	0.19122
ENSG00000065883	CDK13	JTI_Cells_EBV-transformed_lymphocytes	3	0.06442899075190889	56.67322820860723	0.21407386744121282	0.4458169156852222	0.16932	0.08518	0.0053
ENSG00000065911	MTHFD2	JTI_Vagina	15	0.09041267192009748	47.397655857430074	0.340042658592323	0.3214913854703972	0.16668	0.57543	0.01299
ENSG00000065978	YBX1	JTI_Brain_Spinal_cord_cervical_c-1	9	0.0726679452367022	19.512773686074897	0.8806845766734788	0.9104750874317532	0.74277	0.9014	0.83368
ENSG00000065989	PDE4A	JTI_Adrenal_Gland	11	0.08595283045389891	38.24150386365917	0.5058378164430732	0.26317457125111987	0.37997	0.18096	0.07728
ENSG00000066027	PPP2R5A	JTI_Whole_Blood	10	0.3315985309860389	37.33811141144137	0.5240566486910827	0.1677938462623409	0.7187	0.54856	0.08952
ENSG00000066032	CTNNA2	JTI_Pancreas	13	0.2063732758257913	35.56841500372619	0.5604371270458347	0.2635006211286374	0.15842	0.08641	0.10243
ENSG00000066044	ELAVL1	JTI_Brain_Substantia_nigra	8	0.12093783850149575	40.473826282398605	0.4620489024974573	0.7764160439686583	0.22386	0.33554	0.0481
ENSG00000066056	TIE1	JTI_Breast_Mammary_Tissue	13	0.19543786405924368	43.21882620241568	0.410991266008119	0.5836458836723267	0.13241	0.34293	0.02879
ENSG00000066084	DIP2B	JTI_Cells_Cultured_fibroblasts	10	0.18146500297191748	37.72630884690148	0.5161957921233168	0.9086241032813525	0.98752	0.99571	0.09114
ENSG00000066117	SMARCD1	JTI_Testis	7	0.10381867089247071	59.60719482625993	0.1829904963550871	0.14642686874993893	0.3186	0.08958	0.00196
ENSG00000066135	KDM4A	JTI_Adrenal_Gland	10	0.06813434735318916	44.65078026179023	0.3857181483510019	0.799829247207408	0.88719	0.95314	0.02403
ENSG00000066136	NFYC	JTI_Skin_Sun_Exposed_Lower_leg	15	0.16869638596892136	62.545199653145694	0.15568986747131255	0.5549462149607594	0.19519	0.1076	0.00139
ENSG00000066185	ZMYND12	JTI_Testis	19	0.5115229153950887	45.73515552727954	0.3672384450880373	0.16263500171112735	0.80129	0.58186	0.01428
ENSG00000066230	SLC9A3	JTI_Adrenal_Gland	15	0.6456086194552917	33.5211027825487	0.6033968634789635	0.5434529390101827	0.63336	0.35586	0.14245
ENSG00000066248	NGEF	JTI_Esophagus_Mucosa	19	0.6100703435211353	43.260787983165514	0.4102369083617382	0.5987309966613611	0.11358	0.60804	0.02381
ENSG00000066279	ASPM	JTI_Colon_Transverse	27	0.018961054360769634	21.599402035824568	0.8455579790951915	0.7552299672961751	0.89824	0.87925	0.72328
ENSG00000066294	CD84	JTI_Brain_Caudate_basal_ganglia	11	0.07376715353626735	117.45372257731954	0.004373989076329162	0.008930341354410742	0.01518	0.01024	0.0
ENSG00000066322	ELOVL1	JTI_Small_Intestine_Terminal_Ileum	2	0.0669475513980525	30.47326785160933	0.6681579538475864	0.6303240140269691	0.48604	0.19562	0.38492
ENSG00000066336	SPI1	JTI_Brain_Cerebellar_Hemisphere	4	0.043440765823896055	56.5764958934865	0.21516691520279704	0.41626356776564327	0.42697	0.54963	0.00542
ENSG00000066379	ZNRD1	JTI_Cells_Cultured_fibroblasts	38	0.4309562229041394	64.07942865568909	0.14285357632224407	0.4319867741338359	0.24908	0.45207	0.00049
ENSG00000066382	MPPED2	JTI_Adrenal_Gland	9	0.22033352672606338	26.29427874063818	0.7555519682704173	0.7355654008455487	0.7004	0.50576	0.45084
ENSG00000066405	CLDN18	JTI_Lung	7	0.14461537247818956	50.448837396141506	0.2937895814692016	0.08911730525171023	0.07852	0.1201	0.00841
ENSG00000066422	ZBTB11	JTI_Testis	7	0.07875773862788334	32.00267159076063	0.6356200526384103	0.6476211819534999	0.35437	0.03737	0.23603
ENSG00000066427	ATXN3	JTI_Thyroid	20	0.24713485434088123	17.669859591486897	0.908405260993528	0.5804017926061809	0.85265	0.43538	0.86303
ENSG00000066455	GOLGA5	JTI_Adipose_Visceral_Omentum	14	0.08684369956785482	43.23242797373284	0.4107466539148595	0.1418807384447359	0.14343	0.00154	0.03167
ENSG00000066468	FGFR2	JTI_Artery_Tibial	15	0.17227815083334458	46.49803957960541	0.35458640734286995	0.7184923826381828	0.05153	0.61135	0.01693
ENSG00000066557	LRRC40	JTI_Brain_Spinal_cord_cervical_c-1	4	0.09393894851724122	26.218566583823094	0.757091968855881	0.31358703341411426	0.81971	0.75861	0.58797
ENSG00000066583	ISOC1	JTI_Testis	9	0.4382141322288752	76.33769522028867	0.06926165955950346	0.5250346216086295	0.21639	0.38229	0.00012
ENSG00000066629	EML1	JTI_Artery_Aorta	28	0.2855971191126376	81.49943080779455	0.05020649033193951	0.23124155775267735	0.01694	0.09975	7.0e-6
ENSG00000066651	TRMT11	JTI_Brain_Cerebellum	20	0.2121018999971456	35.11339183525464	0.5699168891986023	0.9398264778047922	0.6054	0.92208	0.12395
ENSG00000066654	THUMPD1	JTI_Cells_Cultured_fibroblasts	6	0.3917144413049168	44.52915682103092	0.3878266504591592	0.388258419824364	0.17112	0.2356	0.032
ENSG00000066697	MSANTD3	JTI_Cells_EBV-transformed_lymphocytes	9	0.13497983526848828	32.144119976406536	0.6326115669080203	0.6066701948271597	0.48199	0.83287	0.21203
ENSG00000066735	KIF26A	JTI_Whole_Blood	9	0.08436234833972142	41.957327911027576	0.43404521985239003	0.8836082002994281	0.10786	0.90219	0.05342
ENSG00000066739	ATG2B	JTI_Cells_EBV-transformed_lymphocytes	11	0.1266160452665401	31.62861532051262	0.6435789295544116	0.4941111172726385	0.51191	0.64404	0.22782
ENSG00000066777	ARFGEF1	JTI_Brain_Spinal_cord_cervical_c-1	2	0.051803363953786624	38.81814524844584	0.4943508625665028	0.8430413869146425	0.38812	0.43197	0.13252
ENSG00000066813	ACSM2B	JTI_Uterus	8	0.04231709398023511	44.95163863185702	0.3805332263754475	0.4785679360475249	0.36644	0.61029	0.0238
ENSG00000066827	ZFAT	JTI_Colon_Sigmoid	21	0.37466362260231545	23.89312285242236	0.8031547970760521	0.5623037143553075	0.77276	0.47647	0.56918
ENSG00000066855	MTFR1	JTI_Muscle_Skeletal	12	0.27573970500393513	31.899203886576014	0.6378211897971588	0.17422486737134876	0.90448	0.37211	0.23424
ENSG00000066923	STAG3	JTI_Brain_Cerebellum	30	0.5077617427870539	49.45944946368886	0.30826499999731516	0.15945998959321458	0.24226	0.26031	0.00658
ENSG00000066926	FECH	JTI_Cells_Cultured_fibroblasts	72	0.1897122169582836	26.224553446142686	0.7569702741227036	0.7330197457920908	0.85532	0.6788	0.45475
ENSG00000066933	MYO9A	JTI_Brain_Cerebellum	5	0.0820978148587025	49.185453689904485	0.31236257064154926	0.18882021046846525	0.19088	0.21083	0.01898
ENSG00000067057	PFKP	JTI_Testis	50	0.5112491762889348	30.364521194866516	0.6704687183309257	0.38046005165210817	0.63657	0.23555	0.25219
ENSG00000067064	IDI1	JTI_Muscle_Skeletal	19	0.08855194708243776	44.32566260068483	0.3913704640344874	0.28660172886096674	0.35424	0.23677	0.02154
ENSG00000067066	SP100	JTI_Esophagus_Muscularis	13	0.13237311760218143	47.47115649898626	0.33887251309807787	0.06371819644367156	0.47749	0.59157	0.00899
ENSG00000067082	KLF6	JTI_Brain_Hypothalamus	17	0.03703525459544929	19.941962221722143	0.8737646678239126	0.9397099919474425	0.71684	0.93064	0.81112
ENSG00000067113	PLPP1	JTI_Cells_EBV-transformed_lymphocytes	21	0.08862521306558727	52.27566822274641	0.26837859348140725	0.22943257494831618	0.52326	0.09654	0.00263
ENSG00000067141	NEO1	JTI_Cells_Cultured_fibroblasts	4	0.32099957622644065	32.48201469168925	0.6254287888921699	0.46793012344499085	0.79868	0.05972	0.27545
ENSG00000067167	TRAM1	JTI_Brain_Putamen_basal_ganglia	9	0.11627913052247693	33.221004626929854	0.6097488251129081	0.6769939359958879	0.34111	0.63673	0.19989
ENSG00000067182	TNFRSF1A	JTI_Artery_Tibial	28	0.08420645346901834	48.13886832911794	0.3283683924218008	0.7510706763801052	0.10235	0.6914	0.00706
ENSG00000067191	CACNB1	JTI_Thyroid	15	0.054155155912396384	50.255904947035	0.29657289380647534	0.37425653885185867	0.06522	0.3546	0.00663
ENSG00000067208	EVI5	JTI_Esophagus_Mucosa	13	0.21028492836289767	33.06000354295016	0.6131607302182627	0.32999165606874775	0.6426	0.69006	0.1769
ENSG00000067221	STOML1	JTI_Small_Intestine_Terminal_Ileum	5	0.29697691727593567	23.101183072483426	0.8181864369641418	0.9189823754534676	0.99025	0.99807	0.60406
ENSG00000067225	PKM	JTI_Esophagus_Mucosa	7	0.05559942131191197	68.54867280627414	0.11050405277968393	0.8452290094704082	0.10763	0.65681	0.00031
ENSG00000067248	DHX29	JTI_Kidney_Cortex	1	0.1279428111076085	40.525273420949766	0.4610623382512563	0.4796121769653197	0.93777	0.98794	0.30233
ENSG00000067334	DNTTIP2	JTI_Testis	8	0.10573645964599572	74.56651277147554	0.07718109644298833	0.21770082669773713	0.20155	0.46821	0.00036
ENSG00000067365	METTL22	JTI_Brain_Cerebellar_Hemisphere	17	0.5586225429891309	54.686708621442165	0.23742466819079808	0.03658512563821718	0.09003	0.01397	0.00291
ENSG00000067369	TP53BP1	JTI_Cells_Cultured_fibroblasts	14	0.14058508341222828	37.27222098995729	0.5253955161688716	0.6344778383818751	0.16031	0.34718	0.08396
ENSG00000067533	RRP15	JTI_Testis	30	0.6794955705442988	57.072774151112824	0.20960611748744967	0.5459481703824337	0.03888	0.14161	0.00198
ENSG00000067560	RHOA	JTI_Muscle_Skeletal	14	0.09321354977937284	43.691938517581264	0.40253362708321005	0.17546974844163063	0.25241	0.18051	0.01771
ENSG00000067596	DHX8	JTI_Skin_Not_Sun_Exposed_Suprapubic	8	0.338277744995005	43.71883680183667	0.40205593342692086	0.32816773304439756	0.39155	0.37843	0.02811
ENSG00000067606	PRKCZ	JTI_Thyroid	34	0.5502905231688017	15.110058086589968	0.9409956278382733	0.6818722378767147	0.99532	0.86411	0.93083
ENSG00000067704	IARS2	JTI_Minor_Salivary_Gland	3	0.04505019613885933	42.47938871567285	0.424417249782487	0.43221325216853257	0.31285	0.06355	0.05608
ENSG00000067715	SYT1	JTI_Adipose_Subcutaneous	1	0.1921115950837732	24.802341781167488	0.7854563890808965	0.9228188148766131	0.08914	0.02561	0.72281
ENSG00000067798	NAV3	JTI_Testis	24	0.2526195285654087	50.41500779747374	0.2942762393219835	0.29639798863803796	0.11767	0.76982	0.00669
ENSG00000067836	ROGDI	JTI_Brain_Putamen_basal_ganglia	7	0.45477166034942174	31.558003770426836	0.6450816475395506	0.21452329315366853	0.82826	0.8313	0.2084
ENSG00000067900	ROCK1	JTI_Vagina	1	0.0374579304526898	23.63093850625393	0.8081730864395587	0.6871533697105862	0.64962	0.63601	0.84041
ENSG00000067955	CBFB	JTI_Artery_Coronary	11	0.040417797169687575	11.02888887072442	0.9773299445103976	0.8547597716800877	0.94777	0.8239	0.99629
ENSG00000068001	HYAL2	JTI_Brain_Frontal_Cortex_BA9	3	0.03841195749718612	47.88135247341461	0.33239258184779824	0.6522911116476704	0.19126	0.62574	0.02656
ENSG00000068024	HDAC4	JTI_Esophagus_Muscularis	7	0.28375269460649827	47.0253813295568	0.3460114494512244	0.3193178789401779	0.79743	0.72693	0.01916
ENSG00000068028	RASSF1	JTI_Brain_Cerebellum	6	0.10951448540046495	69.47989081558292	0.10463352454411502	0.3089259985013954	0.18264	0.50544	0.00045
ENSG00000068078	FGFR3	JTI_Esophagus_Muscularis	29	0.3068894668620795	59.37466365788225	0.18531090515487025	0.49066048412381374	0.51845	0.55019	0.00112
ENSG00000068079	IFI35	JTI_Esophagus_Gastroesophageal_Junction	18	0.10978458864216142	10.084933407309824	0.9829810419733973	0.9471631515473958	0.86559	0.87166	0.99774
ENSG00000068097	HEATR6	JTI_Cells_EBV-transformed_lymphocytes	17	0.405861669973994	35.830145058715146	0.5550055320849561	0.7142416223593949	0.18607	0.56233	0.12799
ENSG00000068120	COASY	JTI_Testis	3	0.1630460983848961	17.64371167577285	0.908774078218382	0.9317320721814213	0.99383	0.98937	0.88867
ENSG00000068137	PLEKHH3	JTI_Cells_EBV-transformed_lymphocytes	26	0.10322068711975022	21.900519404517425	0.8401985972370208	0.664118679709817	0.73824	0.50453	0.73167
ENSG00000068305	MEF2A	JTI_Cells_EBV-transformed_lymphocytes	11	0.11409293672867259	63.310781047820235	0.1491673135075531	0.38193285797151966	0.43416	0.04964	0.00055
ENSG00000068383	INPP5A	JTI_Nerve_Tibial	11	0.3617463221856847	29.327146106087636	0.6924574039088466	0.4992705613647431	0.74	0.41342	0.34478
ENSG00000068489	PRR11	JTI_Brain_Amygdala	7	0.07505289203647668	33.0461932512774	0.6134535182450108	0.08239927229848733	0.56472	0.33554	0.20688
ENSG00000068615	REEP1	JTI_Pancreas	30	0.3250687268155387	40.419048399704906	0.46310051793042833	0.1937533550082006	0.24584	0.05436	0.04534
ENSG00000068650	ATP11A	JTI_Thyroid	28	0.14792140693869996	33.008237327498	0.6142583069185323	0.6886179864341881	0.65499	0.91633	0.18596
ENSG00000068654	POLR1A	JTI_Nerve_Tibial	39	0.4802187939273547	29.927813959874396	0.6797390646010424	0.8580371045500365	0.27326	0.61223	0.29239
ENSG00000068697	LAPTM4A	JTI_Adrenal_Gland	9	0.5557590589394209	34.27026360529558	0.5875922005710117	0.2913404190772014	0.72293	0.56417	0.14517
ENSG00000068724	TTC7A	JTI_Cells_Cultured_fibroblasts	25	0.26876896294372904	34.814593942360965	0.5761655441127929	0.8212913236615963	0.63634	0.76913	0.12797
ENSG00000068745	IP6K2	JTI_Brain_Cerebellum	15	0.36583397614465346	59.2964660088232	0.18609665078103904	0.005429703646491454	0.0824	0.04731	0.00092
ENSG00000068781	STON1-GTF2A1L	JTI_Uterus	4	0.645999778453502	20.52054236609723	0.8641780679403386	0.7015451839738058	0.73358	0.72595	0.78607
ENSG00000068784	SRBD1	JTI_Cells_Cultured_fibroblasts	24	0.36088494851983166	43.9479754574244	0.3980004768003556	0.18431407920656773	0.22797	0.18209	0.02306
ENSG00000068796	KIF2A	JTI_Cells_EBV-transformed_lymphocytes	10	0.19869138206827658	27.82052343682291	0.7240955376864983	0.8070758780506081	0.31764	0.51097	0.43866
ENSG00000068831	RASGRP2	JTI_Brain_Substantia_nigra	12	0.07386756492125356	32.80992067715579	0.618465440924909	0.5087956065917102	0.58918	0.21147	0.2138
ENSG00000068878	PSME4	JTI_Cells_EBV-transformed_lymphocytes	48	0.19953157641156616	40.51167136006175	0.4613230704565903	0.9107322346000741	0.50247	0.92899	0.03749
ENSG00000068885	IFT80	JTI_Brain_Putamen_basal_ganglia	3	0.1806002047913144	17.02689460090927	0.9172656460703743	0.5999859566190539	0.93499	0.26661	0.88769
ENSG00000068903	SIRT2	JTI_Brain_Cerebellar_Hemisphere	5	0.2509761643369345	34.05255805009969	0.5921764593667473	0.6042125249375919	0.3504	0.38849	0.1887
ENSG00000068912	ERLEC1	JTI_Testis	24	0.11792306423975504	10.590279911561439	0.9800797623818153	0.9989759819439583	0.98965	0.99731	0.99499
ENSG00000068971	PPP2R5B	JTI_Uterus	1	0.05474673220037954	20.774227209935916	0.8598846054535227	0.6460958473439722	0.06951	0.4231	0.84756
ENSG00000068976	PYGM	JTI_Brain_Cerebellum	2	0.12520527347267388	60.85467125080134	0.17094813524424865	0.7226328439007147	0.19998	0.6194	0.00758
ENSG00000069011	PITX1	JTI_Testis	9	0.4197475740127295	49.10589294382756	0.3135596077861219	0.3766918743434247	0.38539	0.58396	0.00958
ENSG00000069018	TRPC7	JTI_Kidney_Cortex	7	0.13525778608683053	31.00794919182768	0.6567872925562779	0.8127263790366753	0.30952	0.83597	0.2806
ENSG00000069020	MAST4	JTI_Heart_Left_Ventricle	7	0.3751066930491262	17.359684331970744	0.9127342143064372	0.9483520966806323	0.8883	0.664	0.86555
ENSG00000069122	ADGRF5	JTI_Thyroid	11	0.09595643114440143	40.81939579954855	0.4554429543104707	0.20686703686148364	0.37751	0.05213	0.04765
ENSG00000069188	SDK2	JTI_Artery_Aorta	2	0.43631000086350946	23.07769455277102	0.8186263538033715	0.9263748461057998	0.98558	0.98558	0.71561
ENSG00000069206	ADAM7	JTI_Pancreas	15	0.19056978225825424	50.21797162668106	0.29712237915013073	0.1591573404179184	0.25913	0.2576	0.00774
ENSG00000069248	NUP133	JTI_Spleen	7	0.14760363578089752	42.12021164222514	0.43102825765637837	0.3136191753569865	0.1845	0.27936	0.04087
ENSG00000069275	NUCKS1	JTI_Thyroid	9	0.1581991330878817	84.92298966691905	0.04036499943756667	0.0025840985868316774	0.0044	0.00432	1.9e-5
ENSG00000069329	VPS35	JTI_Ovary	2	0.041167912347501626	47.33055343210844	0.3411133392951314	0.05689041178985836	0.28193	0.3633	0.03906
ENSG00000069345	DNAJA2	JTI_Brain_Cortex	3	0.04978376334043056	24.546197036568813	0.7904867007290189	0.918257658224956	0.06734	0.50331	0.69476
ENSG00000069399	BCL3	JTI_Pituitary	4	0.035522101311410904	47.894365597854204	0.332188414400452	0.19342185592897582	0.00869	0.03535	0.02125
ENSG00000069424	KCNAB2	JTI_Brain_Cerebellum	15	0.11370553890792046	37.2984802312393	0.5248617811941496	0.31896786390542553	0.22503	0.02143	0.0864
ENSG00000069431	ABCC9	JTI_Adrenal_Gland	7	0.21199684783244446	33.6066184138384	0.6015888098237436	0.8199833602306534	0.38193	0.56041	0.16904
ENSG00000069482	GAL	JTI_Whole_Blood	4	0.21797105083868568	52.35975179002588	0.26724991933643827	0.3091133884153553	0.47179	0.63979	0.00941
ENSG00000069667	RORA	JTI_Pancreas	22	0.07933544476700609	23.023434097240944	0.8196412455524741	0.5817546018494957	0.52864	0.16048	0.63202
ENSG00000069696	DRD4	JTI_Prostate	21	0.24582333274876988	47.47253794139904	0.3388505465313653	0.31598537550944666	0.48738	0.41296	0.01005
ENSG00000069702	TGFBR3	JTI_Pancreas	10	0.08509479841468978	18.96970993179636	0.8891969991293496	0.5604204184499266	0.75963	0.35916	0.84606
ENSG00000069764	PLA2G10	JTI_Vagina	1	0.059545631881171804	40.71372000022929	0.4574578605702523	0.501787014118784	0.35034	0.9324	0.27902
ENSG00000069812	HES2	JTI_Breast_Mammary_Tissue	10	0.13872438879363772	67.55613278414371	0.11707711520740316	0.17747566951465119	0.02725	0.04712	0.00058
ENSG00000069849	ATP1B3	JTI_Kidney_Cortex	6	0.17033985811479252	41.85846269839293	0.4358821245552252	0.6256685278686774	0.03577	0.74969	0.03617
ENSG00000069869	NEDD4	JTI_Cells_Cultured_fibroblasts	9	0.18775919574732844	74.34992173744587	0.07820353481481179	0.7518498838651938	0.11274	0.71605	0.00012
ENSG00000069943	PIGB	JTI_Nerve_Tibial	26	0.4607814431907358	48.94280053607508	0.3160235766122819	0.23134110862776533	0.028	0.16294	0.0099
ENSG00000069956	MAPK6	JTI_Testis	7	0.19343409907821343	56.569180423954236	0.21524975899268198	0.05578241658190732	0.44081	0.3263	0.00421
ENSG00000069966	GNB5	JTI_Nerve_Tibial	26	0.2786778672263992	34.5009005218923	0.5827441887790723	0.46793457323108884	0.97202	0.90853	0.13861
ENSG00000069974	RAB27A	JTI_Brain_Nucleus_accumbens_basal_ganglia	23	0.32872829300954143	55.025561631383226	0.23330591872861456	0.21011596492087511	0.11928	0.19147	0.0024
ENSG00000069998	HDHD5	JTI_Cells_EBV-transformed_lymphocytes	3	0.28086083018243746	32.62475374089041	0.6223966251245376	0.7479320020078143	0.71836	0.53127	0.23966
ENSG00000070010	UFD1L	JTI_Muscle_Skeletal	8	0.40088838656955816	25.333844133159975	0.7749158429058814	0.622100641677021	0.78009	0.25129	0.47006
ENSG00000070018	LRP6	JTI_Cells_Cultured_fibroblasts	21	0.32859096130474474	56.59740400837736	0.21493028239364895	0.7408787241456167	0.54368	0.93863	0.00189
ENSG00000070019	GUCY2C	JTI_Skin_Sun_Exposed_Lower_leg	15	0.2507982946395486	73.85794994253348	0.08057131103913295	0.0012120050578519005	0.01518	0.04534	0.0001
ENSG00000070031	SCT	JTI_Brain_Caudate_basal_ganglia	15	0.19365417974078122	31.000046471161998	0.6569554353351503	0.2364049819434761	0.78147	0.59681	0.24626
ENSG00000070047	PHRF1	JTI_Brain_Cerebellum	15	0.20265917394474145	76.1408864111313	0.07010382695421241	0.007204239763504168	0.15526	0.30564	0.00025
ENSG00000070061	IKBKAP	JTI_Muscle_Skeletal	17	0.36697183885316026	47.00220241828056	0.34638540571173654	0.44376109865782115	0.52592	0.08113	0.01493
ENSG00000070081	NUCB2	JTI_Cells_EBV-transformed_lymphocytes	2	0.3095982904658118	49.816168611874915	0.3029880479586267	0.8175047768720715	0.61681	0.1241	0.02693
ENSG00000070087	PFN2	JTI_Artery_Aorta	13	0.5206141794456647	87.44925921209398	0.03428447836383531	0.24138265737839762	0.03213	0.43054	1.0e-5
ENSG00000070159	PTPN3	JTI_Spleen	12	0.18824179149928688	67.62356764400866	0.11661995878983719	0.8844433202992714	0.11507	0.92536	0.00034
ENSG00000070182	SPTB	JTI_Pancreas	21	0.1648689554510062	54.06297093058659	0.2451541803621777	0.034953409718114586	0.10391	0.0178	0.00216
ENSG00000070190	DAPP1	JTI_Whole_Blood	27	0.14925439389079664	29.307073919721724	0.6928816000130469	0.19729723467156568	0.77147	0.11294	0.31273
ENSG00000070193	FGF10	JTI_Adipose_Subcutaneous	25	0.06540559681209321	24.533014392500636	0.7907446793721085	0.9189236420125642	0.44113	0.83676	0.56681
ENSG00000070214	SLC44A1	JTI_Testis	5	0.2093611240124625	47.466552833052155	0.33894572382861815	0.07928691120866938	0.1083	0.00702	0.03247
ENSG00000070269	TMEM260	JTI_Brain_Cerebellar_Hemisphere	16	0.15250702835033217	21.512634978704394	0.8470895756880557	0.43230744982122044	0.87626	0.45687	0.70992
ENSG00000070366	SMG6	JTI_Brain_Spinal_cord_cervical_c-1	15	0.08052246986962713	56.708574091617194	0.21367557841382195	0.2700759439807805	0.01147	0.09187	0.00238
ENSG00000070367	EXOC5	JTI_Brain_Frontal_Cortex_BA9	6	0.05559648830433719	32.03246938251277	0.6349862132052573	0.35600747643555464	0.72852	0.5456	0.22558
ENSG00000070371	CLTCL1	JTI_Brain_Frontal_Cortex_BA9	18	0.4229798183050694	87.5239454638691	0.03411842515457756	0.2507835120541793	0.01212	0.65823	5.5e-5
ENSG00000070388	FGF22	JTI_Testis	8	0.22866548395076763	20.58789279928197	0.863043456274342	0.40826343537975257	0.75046	0.20727	0.7219
ENSG00000070404	FSTL3	JTI_Brain_Cerebellum	9	0.08032105458205929	24.56621085420394	0.7900948666382116	0.7354305699394142	0.91389	0.38082	0.52846
ENSG00000070413	DGCR2	JTI_Thyroid	13	0.5497374673701518	90.16426518614199	0.028708347523099743	0.37172742106204065	0.08661	0.43445	7.0e-6
ENSG00000070423	RNF126	JTI_Brain_Cerebellum	1	0.1364123545922671	41.09319000144121	0.4502441581001513	0.38969973166884836	0.97993	0.75878	0.25152
ENSG00000070444	MNT	JTI_Cells_EBV-transformed_lymphocytes	2	0.21143461009050513	45.01319661279179	0.37947778725908765	0.2493349814170193	0.78771	0.34395	0.05585
ENSG00000070476	ZXDC	JTI_Colon_Sigmoid	24	0.41258335594126266	57.164193943852624	0.20859445257256684	0.26023006692566863	0.04885	0.30185	0.00128
ENSG00000070495	JMJD6	JTI_Whole_Blood	49	0.17627746968125427	9.393942774279832	0.9864980066059479	0.5980349173770206	0.99319	0.66512	0.9985
ENSG00000070501	POLB	JTI_Esophagus_Mucosa	17	0.5136252291057032	41.22191099309047	0.447810887137757	0.5032448775154792	0.53803	0.67943	0.05322
ENSG00000070526	ST6GALNAC1	JTI_Esophagus_Mucosa	14	0.23647693903763242	72.52301871759448	0.08732332871836476	0.036192243528933674	0.08505	0.42897	0.0001
ENSG00000070540	WIPI1	JTI_Brain_Cerebellar_Hemisphere	11	0.2542534615026913	80.79750183955692	0.05247940253979294	0.09818482598185696	0.02189	0.03762	5.0e-6
ENSG00000070601	FRMPD1	JTI_Testis	26	0.26338514506129085	27.424316484721864	0.7323298802451901	0.4014111904811493	0.27209	0.16322	0.35451
ENSG00000070610	GBA2	JTI_Heart_Left_Ventricle	1	0.3652388837261744	30.161451751445004	0.6747814581509941	0.8817385122561159	0.34493	0.28968	0.57098
ENSG00000070614	NDST1	JTI_Whole_Blood	18	0.40926637668516275	56.663276212695855	0.2141861168724015	0.46151822569272233	0.00057	0.32557	0.0024
ENSG00000070669	ASNS	JTI_Skin_Not_Sun_Exposed_Suprapubic	15	0.4208565024082374	26.682321854927665	0.747626029341254	0.7061547497563202	0.48849	0.30346	0.43772
ENSG00000070718	AP3M2	JTI_Cells_Cultured_fibroblasts	41	0.4878182791863608	27.05453576206174	0.7399745716702602	0.5060859119806895	0.29397	0.16644	0.40505
ENSG00000070729	CNGB1	JTI_Whole_Blood	5	0.013519473216244873	16.967908523879675	0.9180564647235723	0.9434350521004449	0.54387	0.97982	0.90047
ENSG00000070731	ST6GALNAC2	JTI_Nerve_Tibial	22	0.34485387349107866	70.64348316420126	0.09768538331819573	0.6174740273281476	0.03391	0.34551	0.00012
ENSG00000070748	CHAT	JTI_Colon_Transverse	8	0.012589130644683727	53.45651411989435	0.25285484879019043	0.7742657521537268	0.15723	0.71636	0.00448
ENSG00000070756	PABPC1	JTI_Brain_Hypothalamus	5	0.16729851082440067	74.65524800954564	0.07676569840601814	0.31002329626014	0.04037	0.16458	0.00014
ENSG00000070759	TESK2	JTI_Testis	8	0.22916749091495528	55.69969844600084	0.225278674028403	0.3414084275373037	0.67614	0.84928	0.00378
ENSG00000070761	CFAP20	JTI_Brain_Spinal_cord_cervical_c-1	2	0.10755739832884009	34.01158987106541	0.5930399630736898	0.6866774099648356	0.44073	0.73917	0.38875
ENSG00000070770	CSNK2A2	JTI_Cells_Cultured_fibroblasts	7	0.15691749896764376	58.006963497754974	0.19945237423447232	0.36913239341280757	0.33332	0.4201	0.00513
ENSG00000070778	PTPN21	JTI_Brain_Cerebellum	11	0.12199852768928429	35.580266263229426	0.5601908368277619	0.3543324040443541	0.15195	0.23272	0.1405
ENSG00000070785	EIF2B3	JTI_Ovary	7	0.17525286483757552	93.35013315573045	0.023250914245311616	0.04464625256523071	0.00994	0.00608	2.0e-6
ENSG00000070808	CAMK2A	JTI_Heart_Atrial_Appendage	10	0.11094293776946493	47.02276537499639	0.3460536402683974	0.7627255947598153	0.25351	0.45065	0.01583
ENSG00000070814	TCOF1	JTI_Brain_Spinal_cord_cervical_c-1	36	0.05990944923970687	21.293346516732658	0.8509345267285788	0.6881646509826373	0.76671	0.80869	0.72848
ENSG00000070831	CDC42	JTI_Testis	4	0.1593073348969543	17.138582195286236	0.915758028221677	0.9085448597811732	0.97945	0.99878	0.90513
ENSG00000070882	OSBPL3	JTI_Esophagus_Muscularis	57	0.2311154313971817	25.409415616628014	0.7734064380945121	0.739715875816995	0.44967	0.77657	0.49098
ENSG00000070886	EPHA8	JTI_Brain_Cerebellum	12	0.1972245532305381	38.110618021015675	0.5084609787269603	0.7302097148406421	0.47556	0.81955	0.07394
ENSG00000070915	SLC12A3	JTI_Spleen	9	0.21184097460781556	27.86849420580349	0.7230957469823678	0.583891009060062	0.91234	0.43351	0.32924
ENSG00000070950	RAD18	JTI_Esophagus_Muscularis	4	0.17996852368656535	34.69800861539937	0.5786083901468562	0.10011437799411385	0.48772	0.12313	0.19975
ENSG00000070961	ATP2B1	JTI_Kidney_Cortex	49	0.3145170629549704	16.703902744304795	0.9215498471728396	0.8206082154158043	0.97991	0.88666	0.92092
ENSG00000070985	TRPM5	JTI_Pancreas	17	0.17414856134916148	51.38330441304287	0.28057843448919745	0.13086833338006756	0.15375	0.08441	0.00544
ENSG00000071051	NCK2	JTI_Skin_Not_Sun_Exposed_Suprapubic	37	0.14575383680279447	46.33673955024794	0.3572372178660411	0.5941455582212628	0.39347	0.20008	0.01096
ENSG00000071054	MAP4K4	JTI_Brain_Spinal_cord_cervical_c-1	10	0.17208436628691637	34.13566794980012	0.5904255127533644	0.733704612872625	0.84505	0.86209	0.15054
ENSG00000071073	MGAT4A	JTI_Esophagus_Muscularis	14	0.0478528359474606	85.26639824977642	0.039483367992981154	0.2993706577225834	0.20594	0.35086	2.2e-5
ENSG00000071082	RPL31	JTI_Pancreas	4	0.06911697492943848	36.88395762575156	0.5333110838591114	0.6844107395511435	0.17106	0.30436	0.14196
ENSG00000071127	WDR1	JTI_Testis	27	0.1773012330115832	26.454374609028285	0.7522885345555954	0.3196607562536018	0.56503	0.37591	0.45162
ENSG00000071189	SNX13	JTI_Testis	9	0.20807392409232098	87.96259136727824	0.03315820478319723	0.5543865401386663	0.5684	0.7103	4.3e-5
ENSG00000071203	MS4A12	JTI_Thyroid	8	0.3034755705474263	26.606200327176875	0.7491850819660972	0.805696130587882	0.83411	0.32245	0.46564
ENSG00000071205	ARHGAP10	JTI_Liver	9	0.3352822941598073	28.89682627429665	0.7015379830902753	0.6441468394346274	0.89521	0.78808	0.32077
ENSG00000071242	RPS6KA2	JTI_Adrenal_Gland	1	0.26757784881517793	19.708303932202426	0.8775526669422439	0.7848476905813155	0.58437	0.80943	0.89139
ENSG00000071243	ING3	JTI_Colon_Transverse	4	0.06475495667563297	62.26629219368562	0.15812524313297263	0.002044649081162921	0.59795	0.72023	0.00346
ENSG00000071246	VASH1	JTI_Whole_Blood	26	0.5829891885916622	20.534811477136003	0.8639380043232832	0.8410818491668031	0.87267	0.91375	0.72747
ENSG00000071282	LMCD1	JTI_Heart_Atrial_Appendage	50	0.15109153114959767	15.053127517343928	0.9416368278472631	0.45272233703886156	0.9433	0.16682	0.95199
ENSG00000071462	WBSCR22	JTI_Testis	7	0.16138553199491157	46.780033979167335	0.3499835277873513	0.4203829214583454	0.15506	0.07838	0.01687
ENSG00000071537	SEL1L	JTI_Adrenal_Gland	17	0.2700104706798411	16.749588758104185	0.9209507361987347	0.9412886185971974	0.95468	0.90285	0.90036
ENSG00000071539	TRIP13	JTI_Brain_Cerebellar_Hemisphere	8	0.13388149127216828	39.55490600205486	0.4798477020983348	0.500357225866652	0.04223	0.338	0.08179
ENSG00000071564	TCF3	JTI_Pancreas	2	0.09424040585031647	86.13021645567684	0.03734409789260677	0.41672579059043013	0.09354	0.08539	0.00024
ENSG00000071575	TRIB2	JTI_Nerve_Tibial	32	0.14342550127643314	28.841781233900644	0.7026973309865453	0.5687097630541849	0.81243	0.44688	0.31464
ENSG00000071626	DAZAP1	JTI_Artery_Aorta	41	0.08067308340304959	18.71083039915618	0.8931561594526931	0.9475194015384052	0.86991	0.97427	0.84609
ENSG00000071655	MBD3	JTI_Brain_Amygdala	11	0.11596999421433425	35.573288192701646	0.560335849629795	0.7390973987299307	0.41238	0.6032	0.11132
ENSG00000071794	HLTF	JTI_Brain_Cerebellum	22	0.37207479912910874	43.38722463026279	0.4079688778536341	0.713795416772577	0.20879	0.21032	0.0267
ENSG00000071894	CPSF1	JTI_Brain_Cortex	30	0.810299817573256	51.37861314505035	0.280643642637426	0.30077268596707896	0.11886	0.23672	0.0037
ENSG00000071909	MYO3B	JTI_Spleen	18	0.3153160910468069	131.12124137640797	0.0016171065850929666	0.4022388695843913	0.00036	0.33563	0.0
ENSG00000071967	CYBRD1	JTI_Artery_Aorta	22	0.5497372266340508	104.00098702281134	0.011282990621167003	0.04270795810023324	0.00197	0.16163	0.0
ENSG00000071991	CDH19	JTI_Nerve_Tibial	15	0.2893179325526765	35.6631930317326	0.5584683770637592	0.4543259233864756	0.44428	0.0991	0.1127
ENSG00000071994	PDCD2	JTI_Brain_Cerebellum	15	0.6334805433870818	39.13036070356898	0.4881805004163727	0.5373690481709164	0.79857	0.94916	0.06272
ENSG00000072041	SLC6A15	JTI_Brain_Caudate_basal_ganglia	22	0.07696165636905113	16.345186149487137	0.9261744310071803	0.8809164045509723	0.6267	0.81416	0.92935
ENSG00000072042	RDH11	JTI_Nerve_Tibial	5	0.16099077431750103	54.84303677215311	0.235517498367001	0.5748520100233501	0.2589	0.22671	0.00424
ENSG00000072062	PRKACA	JTI_Esophagus_Mucosa	11	0.1692983504880925	127.83943700689221	0.002058957263028901	0.012459939917989802	0.19604	0.17175	0.0
ENSG00000072071	ADGRL1	JTI_Spleen	25	0.13449344563169138	64.96795329332524	0.13584087034205664	0.468222936000744	0.10882	0.4413	0.00017
ENSG00000072110	ACTN1	JTI_Brain_Cerebellum	10	0.15909771565888037	21.985122966521732	0.8386806779665027	0.8186359189964205	0.89988	0.9018	0.70022
ENSG00000072121	ZFYVE26	JTI_Ovary	7	0.07125132667990612	22.306387064859663	0.8328695216623134	0.11933641855632625	0.79517	0.05875	0.69644
ENSG00000072134	EPN2	JTI_Artery_Tibial	12	0.32134486552418356	35.65584070117871	0.558621026838567	0.062168717529093684	0.34855	0.12504	0.13192
ENSG00000072135	PTPN18	JTI_Esophagus_Mucosa	26	0.32449285309769377	20.870794922135502	0.8582362186709264	0.8313955131143275	0.46235	0.70053	0.74241
ENSG00000072163	LIMS2	JTI_Heart_Atrial_Appendage	25	0.24684618712646345	82.66420222902597	0.04663374157035869	0.0885320254228099	0.14708	0.56459	0.00024
ENSG00000072182	ASIC4	JTI_Testis	10	0.4641254705139601	36.27506989139331	0.5458104398303066	0.8157123804453386	0.75225	0.40577	0.112
ENSG00000072195	SPEG	JTI_Brain_Cerebellar_Hemisphere	8	0.1597365669227445	33.396610406361376	0.6060306244793804	0.39965412069585843	0.8782	0.13414	0.16392
ENSG00000072201	LNX1	JTI_Artery_Aorta	11	0.19585141791913974	16.276074755743217	0.9270491036277834	0.8788072890059981	0.95422	0.80174	0.93733
ENSG00000072210	ALDH3A2	JTI_Spleen	22	0.27801808759409996	29.062044449720215	0.6980550640836568	0.34211	0.31936
ENSG00000072274	TFRC	JTI_Brain_Cerebellar_Hemisphere	25	0.10400331314486527	19.80408463624196	0.8760058269873353	0.87731	0.79641
ENSG00000072310	SREBF1	JTI_Whole_Blood	6	0.1595252024061789	66.64009341441962	0.1234435290149623	0.17691869331483082	0.4412	0.63521	0.00087
ENSG00000072364	AFF4	JTI_Thyroid	3	0.20175479832512477	64.75782286515656	0.137472114015199	0.07907236776654386	0.03635	0.02065	0.00291
ENSG00000072401	UBE2D1	JTI_Whole_Blood	7	0.09295875351071517	56.39738863576702	0.21720254179661763	0.38583780049595784	0.59381	0.3084	0.00274
ENSG00000072415	MPP5	JTI_Cells_Cultured_fibroblasts	5	0.08415644432913005	29.62506691577872	0.6861548198952248	0.4984791869387127	0.84547	0.01593	0.37035
ENSG00000072422	RHOBTB1	JTI_Brain_Putamen_basal_ganglia	16	0.22005252602431175	24.18696228805805	0.7974838726933031	0.8357006963658078	0.41291	0.60433	0.56779
ENSG00000072518	MARK2	JTI_Cells_EBV-transformed_lymphocytes	1	0.07628233936331981	46.443889475647396	0.3554748557504671	0.7070344465644285	0.30956	0.6818	0.22529
ENSG00000072571	HMMR	JTI_Testis	8	0.1289404709675954	42.73429746106872	0.4197606418447127	0.6260215305605361	0.48483	0.60541	0.03602
ENSG00000072609	CHFR	JTI_Testis	10	0.38090650054021197	70.17361567679055	0.1004404222498378	0.3362003776889501	0.43214	0.4654	0.00016
ENSG00000072657	TRHDE	JTI_Cells_Cultured_fibroblasts	4	0.17387425616528898	52.78708612704195	0.261569018940547	0.18545083848909086	0.41291	0.62129	0.00939
ENSG00000072682	P4HA2	JTI_Thyroid	11	0.3799926718705087	82.89728257386037	0.0459475670706852	0.0022339360147764706	0.20338	0.17512	5.9e-5
ENSG00000072694	FCGR2B	JTI_Whole_Blood	25	0.3696306447522382	105.84558769263856	0.009929168903407863	0.9650557858681535	0.15303	0.94156	2.0e-6
ENSG00000072736	NFATC3	JTI_Spleen	10	0.23936260140739776	45.83278863076359	0.3656030519742336	0.06447091433195865	0.83736	0.67266	0.01596
ENSG00000072756	TRNT1	JTI_Cells_Cultured_fibroblasts	7	0.276785662637708	22.79329796380382	0.8239244595753045	0.8336178150819918	0.93174	0.98512	0.65537
ENSG00000072778	ACADVL	JTI_Artery_Aorta	6	0.22522005357284194	50.72342341461231	0.2898612098318554	0.25216061583138816	0.25391	0.20578	0.00622
ENSG00000072786	STK10	JTI_Brain_Cerebellum	17	0.27190457339030816	77.20118739294139	0.06567396612485418	0.5489998465372655	0.03581	0.45575	3.0e-5
ENSG00000072803	FBXW11	JTI_Spleen	14	0.029668413221787916	17.59236225306295	0.9094962909097072	0.962320902871955	0.82196	0.98307	0.89009
ENSG00000072818	ACAP1	JTI_Whole_Blood	5	0.2586800991282986	44.39134943961646	0.39022435947774164	0.6673640180820669	0.2956	0.92904	0.02926
ENSG00000072832	CRMP1	JTI_Lung	13	0.3647781197484559	59.13539981196725	0.18772370361724647	0.1706937843102227	0.06945	0.05052	0.00093
ENSG00000072840	EVC	JTI_Testis	12	0.2763994528199564	65.06859302855577	0.13506550808518186	0.8252710627544078	0.11207	0.88648	0.00054
ENSG00000072849	DERL2	JTI_Testis	9	0.04960829652996194	38.96723696961191	0.49139993971325413	0.17655653627622842	0.28672	0.08056	0.081
ENSG00000072858	SIDT1	JTI_Brain_Cerebellum	16	0.5296292902947761	30.62052272543007	0.66502775571297	0.9121882964958488	0.51037	0.98363	0.24576
ENSG00000072864	NDE1	JTI_Brain_Nucleus_accumbens_basal_ganglia	22	0.40924377637717074	35.13202120004529	0.5695278994249652	0.5028227280796032	0.14736	0.35799	0.12488
ENSG00000072952	MRVI1	JTI_Brain_Hypothalamus	21	0.29461836590435997	15.352671322497367	0.9382212593130176	0.573942137928061	0.9942	0.30795	0.93829
ENSG00000072954	TMEM38A	JTI_Esophagus_Mucosa	5	0.2761361538312789	20.227190235579307	0.8690749605863322	0.5635558846226509	0.96705	0.59758	0.76808
ENSG00000072958	AP1M1	JTI_Testis	23	0.2081501552084527	20.76225540645572	0.8600884259291319	0.9223875152872778	0.75923	0.79895	0.75343
ENSG00000073008	PVR	JTI_Skin_Not_Sun_Exposed_Suprapubic	22	0.32681703994278455	39.53805099800173	0.48017723517324884	0.455429607513507	0.0233	0.06103	0.05574
ENSG00000073050	XRCC1	JTI_Pancreas	9	0.47519672171964267	23.290465198799346	0.8146285995131148	0.36097169191504835	0.85434	0.5124	0.62655
ENSG00000073060	SCARB1	JTI_Testis	38	0.3287643600325128	52.75960579495812	0.2619315605294613	0.4251774255812954	0.02985	0.11499	0.00277
ENSG00000073067	CYP2W1	JTI_Nerve_Tibial	39	0.5546524643740329	89.28516290036633	0.030413532503001252	0.04018845840247106	0.02263	0.03158	1.0e-6
ENSG00000073111	MCM2	JTI_Brain_Hippocampus	5	0.04729251764346559	26.336762490686713	0.7546868943691597	0.7824382247280599	0.46044	0.45482	0.56889
ENSG00000073146	MOV10L1	JTI_Thyroid	30	0.3624907190117614	113.61560983150059	0.005751928226012317	0.027685042914607716	0.00011	0.01447	0.0
ENSG00000073150	PANX2	JTI_Artery_Aorta	13	0.1466389851380335	130.9584745054412	0.001636657384294665	0.010099097414221417	0.00096	0.00587	0.0
ENSG00000073169	SELENOO	JTI_Liver	6	0.38839120038095504	47.205915453348005	0.34310811656157947	0.43649733009615505	0.44149	0.29548	0.01855
ENSG00000073282	TP63	JTI_Nerve_Tibial	18	0.08862954281859621	28.759529255203642	0.7044286941497107	0.38726278900429456	0.84432	0.24476	0.31542
ENSG00000073331	ALPK1	JTI_Nerve_Tibial	15	0.1981926733654064	58.64765505774526	0.1927220643608188	0.6741660028976573	0.00116	0.14817	0.00103
ENSG00000073350	LLGL2	JTI_Esophagus_Muscularis	36	0.34102873473714546	39.94433902934558	0.47226421727018725	1.0	0.11595	0.04322
ENSG00000073417	PDE8A	JTI_Colon_Transverse	11	0.12069174619427478	22.71838046734848	0.8253112582574399	0.9270874550667881	0.83015	0.7937	0.65156
ENSG00000073536	NLE1	JTI_Brain_Spinal_cord_cervical_c-1	6	0.2488711939593122	27.420996684112172	0.7323986924033329	0.6510536352901637	0.71076	0.69385	0.39057
ENSG00000073578	SDHA	JTI_Testis	23	0.40770614070654904	70.71087917006355	0.09729574660918372	0.4025269428195924	0.16526	0.48139	0.00028
ENSG00000073584	SMARCE1	JTI_Cells_Cultured_fibroblasts	9	0.4856547946557272	33.83174959797566	0.5968334914860742	0.08244594161386601	0.94959	0.84797	0.15181
ENSG00000073598	FNDC8	JTI_Cells_Cultured_fibroblasts	36	0.02941114667354246	15.154062455325542	0.9404974511821389	0.6438352001813501	0.97034	0.66175	0.9584
ENSG00000073605	GSDMB	JTI_Whole_Blood	5	0.42727016761335945	100.56895958185102	0.01428425479226061	0.34135389236981484	0.27546	0.32881	5.0e-6
ENSG00000073614	KDM5A	JTI_Whole_Blood	7	0.2439848791491837	51.8895941189398	0.2736070243547785	0.4756753594722436	0.32072	0.72744	0.00592
ENSG00000073670	ADAM11	JTI_Nerve_Tibial	42	0.4771617302814163	39.63392858533423	0.4783041687851409	0.778043488108421	0.23466	0.48762	0.05204
ENSG00000073711	PPP2R3A	JTI_Stomach	8	0.109753403967801	30.99000766834425	0.6571690241092224	0.32486674737516297	0.4672	0.40172	0.25925
ENSG00000073712	FERMT2	JTI_Esophagus_Muscularis	17	0.06948946976533164	25.260233848108584	0.7763835838610378	0.7310519719110201	0.2626	0.32613	0.51249
ENSG00000073734	ABCB11	JTI_Heart_Atrial_Appendage	6	0.027420291067325978	30.111427384663966	0.6758433522363634	0.7066473575997289	0.58174	0.32687	0.28424
ENSG00000073737	DHRS9	JTI_Whole_Blood	14	0.269911106329611	26.089670037290603	0.759708695377143	0.3357853545270396	0.7267	0.43946	0.44015
ENSG00000073754	CD5L	JTI_Skin_Not_Sun_Exposed_Suprapubic	6	0.0687745016334224	18.167267032527594	0.9012551412723449	0.3265707467863926	0.99178	0.42156	0.84311
ENSG00000073756	PTGS2	JTI_Minor_Salivary_Gland	5	0.056932793764262926	36.64768055686554	0.5381493436698447	0.5457426195939242	0.43736	0.53619	0.13361
ENSG00000073792	IGF2BP2	JTI_Thyroid	20	0.08025371484368933	20.907863121935293	0.8576014426494147	0.6047523664714373	0.52302	0.84546	0.75221
ENSG00000073803	MAP3K13	JTI_Whole_Blood	15	0.23862376984785685	38.89099119977508	0.4929080491002717	0.23212604526981906	0.51196	0.17957	0.06507
ENSG00000073849	ST6GAL1	JTI_Cells_Cultured_fibroblasts	47	0.33915648564378026	42.15522214130524	0.4303813213516713	0.7732064767144728	0.14372	0.58915	0.02735
ENSG00000073861	TBX21	JTI_Esophagus_Gastroesophageal_Junction	9	0.01206440297919736	24.617371721088748	0.7890922897699794	0.8421298761792297	0.79301	0.75481	0.58847
ENSG00000073910	FRY	JTI_Skin_Not_Sun_Exposed_Suprapubic	25	0.15472352806207254	48.62910786915569	0.3208011248172492	0.4808216256385376	0.07409	0.50224	0.00839
ENSG00000073921	PICALM	JTI_Skin_Sun_Exposed_Lower_leg	19	0.19613191571415114	27.53030059805684	0.730131420742046	0.158876150589634	0.83532	0.72491	0.35848
ENSG00000073969	NSF	JTI_Brain_Cerebellar_Hemisphere	11	0.22108222012431925	52.31369021513542	0.2678677711363274	0.5958767883189897	0.81809	0.66051	0.00744
ENSG00000074047	GLI2	JTI_Skin_Not_Sun_Exposed_Suprapubic	39	0.14492916288600793	40.36599273325144	0.4641202267250158	0.2220179205455443	0.16844	0.20924	0.04021
ENSG00000074054	CLASP1	JTI_Ovary	8	0.0786434427072188	41.22240410400166	0.4478015791215261	0.7392933369081591	0.18455	0.56714	0.05767
ENSG00000074071	MRPS34	JTI_Cells_Cultured_fibroblasts	8	0.2826723863818802	46.470180306541145	0.35504331440894144	0.1487964395991654	0.11003	0.28676	0.01985
ENSG00000074181	NOTCH3	JTI_Brain_Cerebellum	5	0.04064107590950119	34.146833778521994	0.5901903552987557	0.7282946767125312	0.43213	0.23427	0.19032
ENSG00000074201	CLNS1A	JTI_Brain_Cerebellar_Hemisphere	13	0.14452061382071857	34.09904157446655	0.5911970188731924	0.11100718192025931	0.44648	0.07381	0.15672
ENSG00000074211	PPP2R2C	JTI_Cells_Cultured_fibroblasts	14	0.6088151138569823	23.893132889123592	0.8031546042068551	0.5949983830760035	0.59235	0.20988	0.56717
ENSG00000074219	TEAD2	JTI_Brain_Amygdala	2	0.2254005111598536	35.768246452168995	0.5562886338569882	0.7703182398553854	0.80716	0.61935	0.18117
ENSG00000074266	EED	JTI_Brain_Cerebellum	5	0.2608887371369768	38.35154575202559	0.503636869415521	0.3759887052207318	0.38146	0.17447	0.08305
ENSG00000074276	CDHR2	JTI_Brain_Caudate_basal_ganglia	23	0.24618179887550934	41.95012735711412	0.4341788602208624	0.5288420787012319	0.1639	0.4835	0.03051
ENSG00000074317	SNCB	JTI_Skin_Sun_Exposed_Lower_leg	10	0.11339207245296001	34.19201020180055	0.5892391218045248	0.2816823446089593	0.9568	0.65873	0.13496
ENSG00000074319	TSG101	JTI_Muscle_Skeletal	4	0.4902022350870433	40.11322276071525	0.4689938623992812	0.2499646113603468	0.08664	0.0501	0.07964
ENSG00000074356	NCBP3	JTI_Whole_Blood	14	0.13906924292447134	48.437687856444214	0.32374122313969744	0.5442685252173489	0.08536	0.13192	0.01123
ENSG00000074370	ATP2A3	JTI_Lung	8	0.16432971979253247	27.28913019189268	0.7351294116018392	0.5941421616889574	0.27749	0.36598	0.41394
ENSG00000074410	CA12	JTI_Thyroid	15	0.48298435444777976	107.54241076274124	0.008822208723757195	0.0034325240400592317	0.11032	0.06527	0.0
ENSG00000074416	MGLL	JTI_Brain_Cerebellum	10	0.12271637611901344	37.6630129109129	0.5174742918525264	0.5033826965123237	0.18544	0.21748	0.07852
ENSG00000074527	NTN4	JTI_Artery_Tibial	9	0.19792987856393082	29.56595191182913	0.6874063315036982	0.3466243422474413	0.46496	0.02321	0.29904
ENSG00000074582	BCS1L	JTI_Breast_Mammary_Tissue	4	0.09017177558348563	39.127120485888064	0.4882443553531064	0.22273015365673446	0.56539	0.32589	0.10627
ENSG00000074590	NUAK1	JTI_Brain_Cerebellum	7	0.3632530633788713	74.99040418451746	0.07521482493887503	0.007021853180541974	0.0845	0.01312	2.2e-5
ENSG00000074603	DPP8	JTI_Ovary	4	0.15461052951256074	38.06559891337929	0.50936455545266	0.5915630672204205	0.46967	0.50491	0.09506
ENSG00000074621	SLC24A1	JTI_Cells_Cultured_fibroblasts	8	0.17248406333934868	28.288514050187814	0.7143180170201227	0.6099408814334168	0.95045	0.60808	0.45053
ENSG00000074657	ZNF532	JTI_Esophagus_Mucosa	23	0.10732289905917643	40.91866552348908	0.4535544070857289	0.40125153215047227	0.02601	0.28108	0.03447
ENSG00000074660	SCARF1	JTI_Brain_Cerebellar_Hemisphere	15	0.09102670140244354	28.014563783218406	0.7200478806805459	0.7003087867739443	0.64759	0.59549	0.34967
ENSG00000074695	LMAN1	JTI_Colon_Transverse	6	0.2092913471837225	64.25878589507919	0.1414135726712845	0.26443454409758677	0.01634	0.38791	0.00036
ENSG00000074696	HACD3	JTI_Cells_EBV-transformed_lymphocytes	8	0.16040745415637775	48.36393044201926	0.3248790991774261	0.5493780085304402	0.23846	0.30528	0.01436
ENSG00000074706	IPCEF1	JTI_Testis	17	0.3018303328256211	27.46235063186317	0.73154129175854	0.3112186641269874	0.8473	0.27962	0.35664
ENSG00000074755	ZZEF1	JTI_Thyroid	4	0.1297692742397163	81.39368031134187	0.050543029648877504	0.46184396704784786	0.12987	0.33805	0.00043
ENSG00000074800	ENO1	JTI_Heart_Left_Ventricle	27	0.357634958506398	56.60486424488262	0.2148458996597428	0.9349769944439953	0.00986	0.8093	0.00229
ENSG00000074803	SLC12A1	JTI_Whole_Blood	7	0.5620858101837937	23.52508775747239	0.8101875996880084	0.417575692054514	0.11491	0.1687	0.63158
ENSG00000074842	MYDGF	JTI_Pancreas	15	0.07165169112416177	28.2912761623987	0.7142601588623816	0.7951564097035262	0.19703	0.41543	0.37163
ENSG00000074855	ANO8	JTI_Skin_Sun_Exposed_Lower_leg	28	0.09133251745962614	25.931396685570753	0.7629128653768757	0.7015669222252411	0.85047	0.50291	0.47434
ENSG00000074935	TUBE1	JTI_Adrenal_Gland	8	0.28351441735605815	41.37323366114787	0.4449593579475632	0.567823212700811	0.3133	0.45706	0.04069
ENSG00000074964	ARHGEF10L	JTI_Brain_Cerebellar_Hemisphere	12	0.28100278889268254	51.55875116669396	0.27814780699260283	0.4618428287375432	0.42542	0.90688	0.00862
ENSG00000074966	TXK	JTI_Skin_Not_Sun_Exposed_Suprapubic	22	0.14705517642490226	25.245988755234578	0.7766673348440667	0.5048181368266068	0.662	0.20777	0.4852
ENSG00000075035	WSCD2	JTI_Brain_Caudate_basal_ganglia	20	0.19658076249449333	27.523473679233575	0.7302731285779952	0.5285979876727135	0.34599	0.10868	0.38513
ENSG00000075043	KCNQ2	JTI_Spleen	3	0.23580655120501115	27.719650500910042	0.72619596940221	0.2563193914444368	0.90782	0.72439	0.54973
ENSG00000075073	TACR2	JTI_Muscle_Skeletal	17	0.17915394660714296	83.69318800717946	0.04367410509884198	0.02555483000822461	0.03448	0.08453	3.7e-5
ENSG00000075089	ACTR6	JTI_Whole_Blood	29	0.036022352517430016	7.057196571971033	0.9948536627595795	0.9888329763087597	0.98696	0.98792	0.99984
ENSG00000075131	TIPIN	JTI_Pituitary	12	0.5108393297584268	62.80465723652536	0.15345283925766476	0.024285585049402737	0.32498	0.03485	0.00052
ENSG00000075142	SRI	JTI_Esophagus_Mucosa	1	0.23487731743033455	30.648524984092674	0.6644323748335668	0.5377293764352028	0.35273	0.95405	0.5982
ENSG00000075151	EIF4G3	JTI_Skin_Not_Sun_Exposed_Suprapubic	16	0.43198221882628507	50.588890983250664	0.2917810736114801	0.6671693606928771	0.06804	0.2029	0.0096
ENSG00000075188	NUP37	JTI_Brain_Substantia_nigra	2	0.05721284108843825	35.34271757900667	0.5651335658557654	0.5187254195753708	0.82088	0.78367	0.19538
ENSG00000075213	SEMA3A	JTI_Esophagus_Muscularis	19	0.18605477915483146	62.42336645514636	0.15674977377449034	0.5827952785676369	0.18263	0.5206	0.00087
ENSG00000075218	GTSE1	JTI_Testis	7	0.1612519200280865	45.17177208556679	0.3767674808641516	0.46674876465131776	0.36554	0.18238	0.03306
ENSG00000075223	SEMA3C	JTI_Brain_Caudate_basal_ganglia	26	0.23942822535339248	38.896666567087514	0.49279572059289706	0.5942030799666634	0.51756	0.34531	0.06308
ENSG00000075234	TTC38	JTI_Liver	45	0.4925961467724555	28.681857603790167	0.7060624977372427	0.4987863148312612	0.32769	0.59368	0.34284
ENSG00000075239	ACAT1	JTI_Thyroid	16	0.3763443922515395	56.35815815239315	0.21765045618070328	0.18743922783166492	0.43549	0.44769	0.00256
ENSG00000075240	GRAMD4	JTI_Skin_Sun_Exposed_Lower_leg	40	0.43125695507496165	50.74282936339537	0.2895850397068507	0.4987030907272621	0.46256	0.68268	0.00689
ENSG00000075275	CELSR1	JTI_Thyroid	30	0.6335346186566837	20.020675315725196	0.8724776213128309	0.8638492506759545	0.95415	0.91859	0.76136
ENSG00000075290	WNT8B	JTI_Brain_Substantia_nigra	8	0.31509468863562967	54.950873718594934	0.23420890729429514	0.5277857685559374	0.21016	0.36569	0.00439
ENSG00000075292	ZNF638	JTI_Artery_Tibial	25	0.14774222389079755	83.42709667480965	0.044422350253297035	0.13534374426698942	0.01519	0.0469	4.0e-6
ENSG00000075303	SLC25A40	JTI_Kidney_Cortex	15	0.13880628325945513	32.475322089082105	0.6255709918570354	0.4987948138572857	0.26557	0.2746	0.21812
ENSG00000075336	TIMM21	JTI_Brain_Caudate_basal_ganglia	12	0.1036217334393775	31.696876505437597	0.642126291208055	0.9738085476156014	0.80822	0.99718	0.21247
ENSG00000075340	ADD2	JTI_Nerve_Tibial	9	0.4959273740394769	31.283812226648546	0.650917036765059	0.5414481685878648	0.56524	0.50785	0.22601
ENSG00000075388	FGF4	JTI_Nerve_Tibial	4	0.09574188008869064	68.39155429459917	0.11152253888940074	0.6817649265559202	0.01309	0.14171	0.00031
ENSG00000075391	RASAL2	JTI_Cells_Cultured_fibroblasts	14	0.1075170753221629	57.47613084031755	0.20517205319025678	0.08210746126147166	0.12295	0.07049	0.00133
ENSG00000075399	VPS9D1	JTI_Thyroid	24	0.3831229576100533	91.34777386944688	0.026553900855110567	0.1792206949661151	0.03284	0.66102	7.0e-5
ENSG00000075407	ZNF37A	JTI_Pancreas	31	0.21374504916390202	13.907023833392417	0.953742610544396	0.817356154824991	0.96113	0.89371	0.97251
ENSG00000075413	MARK3	JTI_Thyroid	15	0.44424972084186437	52.5804472573191	0.26430450544814615	0.40447794090818906	0.31884	0.43547	0.00499
ENSG00000075415	SLC25A3	JTI_Cells_EBV-transformed_lymphocytes	16	0.15957411420109174	53.58165747382705	0.25125076755047737	0.7102564436435571	0.12618	0.80047	0.00447
ENSG00000075420	FNDC3B	JTI_Stomach	8	0.05162623907104495	45.566636368105854	0.370072333153831	0.026633814968874573	0.34455	0.27671	0.017
ENSG00000075426	FOSL2	JTI_Cells_EBV-transformed_lymphocytes	6	0.03993547023615226	20.480276930061834	0.8648545649384487	0.8443491885600551	0.57725	0.62992	0.78488
ENSG00000075429	CACNG5	JTI_Brain_Hippocampus	2	0.05355907677292212	21.833974852113872	0.8413888064216114	0.7408170165584744	0.01629	0.98371	0.74746
ENSG00000075461	CACNG4	JTI_Lung	23	0.29975996774568714	23.60954368926098	0.8085808054854046	0.5331557574278171	0.94133	0.42574	0.58041
ENSG00000075539	FRYL	JTI_Brain_Spinal_cord_cervical_c-1	15	0.08647792859431287	30.251178603231487	0.672876255371025	0.9146042958636181	0.60514	0.94357	0.27019
ENSG00000075568	TMEM131	JTI_Cells_Cultured_fibroblasts	9	0.13928092283049961	104.87314951447382	0.010622244105936846	0.0048611141924192235	0.08127	0.05166	2.0e-6
ENSG00000075618	FSCN1	JTI_Small_Intestine_Terminal_Ileum	18	0.09100684426183481	46.28470263388235	0.3580951787298251	0.4119723273356761	0.16242	0.30796	0.01409
ENSG00000075624	ACTB	JTI_Small_Intestine_Terminal_Ileum	2	0.041326755761082586	22.566899185974645	0.8281038010289377	0.4071575524191216	0.41349	0.14484	0.73029
ENSG00000075643	MOCOS	JTI_Artery_Tibial	35	0.38199316022267926	27.2002063251029	0.7369679637851285	0.41767212018411853	0.69066	0.21588	0.42323
ENSG00000075651	PLD1	JTI_Spleen	14	0.607285745359889	71.35040535454232	0.09366645896474911	0.21755985004746317	0.36531	0.5509	0.00019
ENSG00000075673	ATP12A	JTI_Pancreas	26	0.491852321268855	40.14038197704503	0.4684689872375941	0.39870437591277785	0.53079	0.18885	0.05109
ENSG00000075702	WDR62	JTI_Nerve_Tibial	15	0.5026899024378477	48.33419151642892	0.32533867715448195	0.24195341054017241	0.12283	0.31077	0.01203
ENSG00000075711	DLG1	JTI_Thyroid	6	0.42083127202945547	82.20919402804556	0.048000562969167083	0.3966135630644897	0.20426	0.34643	0.000148
ENSG00000075785	RAB7A	JTI_Heart_Left_Ventricle	4	0.08464941926395195	41.98975564409206	0.43344365287940917	0.8923144351771584	0.17264	0.70373	0.09699
ENSG00000075790	BCAP29	JTI_Brain_Putamen_basal_ganglia	3	0.21355182357794902	33.53381437313833	0.6031280441761734	0.9624514983436381	0.95876	0.57297	0.23268
ENSG00000075826	SEC31B	JTI_Nerve_Tibial	49	0.5388956217401937	7.203589430867617	0.9944762931399308	0.9384928531258423	0.92277	0.78258	0.99982
ENSG00000075856	SART3	JTI_Testis	6	0.06587365649470926	20.43285452624524	0.8656495411119878	0.8523245254239548	0.63646	0.88571	0.75065
ENSG00000075884	ARHGAP15	JTI_Heart_Left_Ventricle	8	0.14842453505571995	105.92375217552842	0.009875378986510914	0.2294708236559727	0.03951	0.38851	1.2e-5
ENSG00000075886	TUBA3D	JTI_Testis	25	0.40987816307825764	27.870863615358243	0.7230463494546516	0.909942149967293	0.30939	0.83934	0.36886
ENSG00000075891	PAX2	JTI_Kidney_Cortex	12	0.06917523050508127	11.871646833336507	0.9714282564956177	0.8422601165575667	0.99223	0.96198	0.98889
ENSG00000075914	EXOSC7	JTI_Testis	9	0.37391007420421324	60.28362115245711	0.17637642133528833	0.23521479386324193	0.36934	0.55853	0.00212
ENSG00000075945	KIFAP3	JTI_Artery_Tibial	24	0.26851743653717774	55.29162126992988	0.23011138786744834	0.06740142331529113	0.22191	0.50144	0.00148
ENSG00000075975	MKRN2	JTI_Muscle_Skeletal	17	0.4447627677197708	143.54160690397853	0.0006395648267610345	0.000571044313356794	0.01203	0.06969	0.0
ENSG00000076003	MCM6	JTI_Esophagus_Muscularis	15	0.19766174820867194	84.96573640592413	0.04025426961482371	0.2921859164825002	0.4099	0.30868	6.0e-6
ENSG00000076043	REXO2	JTI_Brain_Cerebellum	4	0.13183089416660068	15.046218840855833	0.9417143845055402	0.6854601682010572	0.97396	0.01427	0.93262
ENSG00000076053	RBM7	JTI_Testis	2	0.21309050515166375	30.709756602378125	0.663130337423051	0.9532494177879814	0.74246	0.13341	0.35297
ENSG00000076067	RBMS2	JTI_Cells_EBV-transformed_lymphocytes	19	0.4595220073554882	103.53366102652407	0.011653007752252824	0.014414741513427557	0.13592	0.17225	5.0e-6
ENSG00000076108	BAZ2A	JTI_Testis	6	0.26783257137157285	37.94609344200276	0.5117663917800702	0.39895278446602644	0.47138	0.05769	0.1097
ENSG00000076201	PTPN23	JTI_Testis	9	0.13774630221569073	45.86631855968921	0.3650425052947213	0.4549694510672087	0.24356	0.53567	0.01451
ENSG00000076242	MLH1	JTI_Cells_EBV-transformed_lymphocytes	14	0.25473491544455074	22.028855958601827	0.8378939883520312	0.42766619765969427	0.92685	0.42616	0.68543
ENSG00000076248	UNG	JTI_Skin_Sun_Exposed_Lower_leg	18	0.2377379993755867	56.48963453504513	0.21615221930746542	0.561807876522717	0.34902	0.23102	0.00213
ENSG00000076258	FMO4	JTI_Artery_Tibial	24	0.394116165345548	76.707063006616	0.06770578688051973	0.24714525458850645	0.36515	0.21134	4.1e-5
ENSG00000076321	KLHL20	JTI_Ovary	2	0.07561523466659549	33.89153816014318	0.5955717944757175	0.7970538065637207	0.54787	0.67978	0.29444
ENSG00000076344	RGS11	JTI_Artery_Aorta	28	0.49878331927943353	27.322451801369414	0.7344398607944662	0.9805263595788879	0.51313	0.98696	0.3912
ENSG00000076351	SLC46A1	JTI_Colon_Transverse	6	0.05543546695511508	51.99324866096688	0.272195839995898	0.4795266666146891	0.36963	0.84257	0.00856
ENSG00000076356	PLXNA2	JTI_Pituitary	3	0.10739969199044057	27.22718916733579	0.7364103292464679	0.7087251280739839	0.62234	0.30506	0.44104
ENSG00000076382	SPAG5	JTI_Thyroid	23	0.12300175469206313	25.664310357403885	0.7682967193460858	0.5218481749526473	0.82929	0.40993	0.50774
ENSG00000076513	ANKRD13A	JTI_Testis	25	0.1501208493030416	38.288628991548244	0.5048947642350178	0.8710719771432612	0.28507	0.92378	0.0753
ENSG00000076554	TPD52	JTI_Muscle_Skeletal	32	0.306177814975729	51.9282871538654	0.2730796065081415	0.12942837695247394	0.3117	0.01737	0.00428
ENSG00000076555	ACACB	JTI_Cells_Cultured_fibroblasts	26	0.3107722879247981	50.340825044447854	0.29534545429099407	0.7542604527513663	0.73387	0.89576	0.00949
ENSG00000076604	TRAF4	JTI_Brain_Nucleus_accumbens_basal_ganglia	8	0.13685804593493092	47.90731298033453	0.33198536412434265	0.15909052392372625	0.04153	0.02352	0.01059
ENSG00000076641	PAG1	JTI_Cells_Cultured_fibroblasts	14	0.099191398980694	27.20133151540811	0.7369447147128819	0.47696167406663714	0.61516	0.13341	0.42934
ENSG00000076650	GPATCH1	JTI_Testis	7	0.2995121648736631	81.55182405137803	0.05004051903055658	0.34362391392134556	0.63136	0.62505	0.0001
ENSG00000076662	ICAM3	JTI_Spleen	5	0.12733566850003006	20.87947648518486	0.8580876515718273	0.5862476361039609	0.95167	0.41994	0.76615
ENSG00000076685	NT5C2	JTI_Testis	12	0.2359039381839884	42.98643910021475	0.4151837095138497	0.940352813584659	0.26354	0.80432	0.03144
ENSG00000076826	CAMSAP3	JTI_Spleen	2	0.26640669792567184	28.867966304913406	0.7021458928431474	0.9535182598239733	0.50681	0.9043	0.47821
ENSG00000076864	RAP1GAP	JTI_Whole_Blood	20	0.3042952687186264	44.86647821063755	0.38199638986221	0.3610328432630913	0.00607	0.0716	0.0222
ENSG00000076924	XAB2	JTI_Cells_Cultured_fibroblasts	16	0.424233359332808	32.91410739629138	0.6162547570660528	0.412943254590829	0.92618	0.95455	0.14746
ENSG00000076928	ARHGEF1	JTI_Brain_Spinal_cord_cervical_c-1	5	0.04414167539544182	33.206431434411975	0.6100575456430344	0.5691606825815497	0.40155	0.78796	0.21839
ENSG00000076944	STXBP2	JTI_Cells_Cultured_fibroblasts	15	0.3504826687984246	33.01066469017111	0.6142068347834432	0.4377296701014998	0.24469	0.27488	0.16251
ENSG00000076984	MAP2K7	JTI_Nerve_Tibial	13	0.10918488637737835	28.03803795287166	0.7195575870517019	0.5773516402991672	0.3029	0.39034	0.38096
ENSG00000077009	NMRK2	JTI_Esophagus_Gastroesophageal_Junction	43	0.15127636460467878	20.80977139413965	0.8592787671787704	0.875813773244418	0.73433	0.87601	0.74402
ENSG00000077044	DGKD	JTI_Muscle_Skeletal	5	0.11991186477035937	40.5125265908148	0.461306674679806	0.7126120374513247	0.3814	0.17422	0.07945
ENSG00000077063	CTTNBP2	JTI_Thyroid	13	0.20484241764124134	37.123771766266145	0.5284167256248054	0.6544024687442537	0.49281	0.41232	0.07785
ENSG00000077080	ACTL6B	JTI_Brain_Hypothalamus	15	0.033419310976186105	34.43740006507406	0.5840780626956023	0.6429295237790789	0.31861	0.64171	0.1536
ENSG00000077092	RARB	JTI_Brain_Putamen_basal_ganglia	2	0.07503528265132875	45.82259952386157	0.36577350219237553	0.5918611508733951	0.81156	0.63582	0.05279
ENSG00000077097	TOP2B	JTI_Cells_EBV-transformed_lymphocytes	21	0.2260405141688828	33.57900789349228	0.6021724760120896	0.6728402617126189	0.42987	0.27447	0.1671
ENSG00000077147	TM9SF3	JTI_Nerve_Tibial	23	0.10765194672962253	44.542966633701084	0.387586879049334	0.5458859248084977	0.00798	0.2209	0.01628
ENSG00000077150	NFKB2	JTI_Kidney_Cortex	4	0.09649045709319819	36.28686653400142	0.5455673278121809	0.6783788606751889	0.80888	0.78075	0.11772
ENSG00000077152	UBE2T	JTI_Brain_Frontal_Cortex_BA9	8	0.12695285123217354	34.933666489172616	0.5736732867090573	0.4461120098542647	0.39193	0.5089	0.14628
ENSG00000077157	PPP1R12B	JTI_Kidney_Cortex	6	0.09580523750269017	21.887140917488104	0.8404381463459331	0.29271384593023336	0.83482	0.57954	0.69513
ENSG00000077232	DNAJC10	JTI_Nerve_Tibial	36	0.062412285230906014	7.270855237078376	0.9942968874381708	0.9856414246823688	0.99538	0.97661	0.99977
ENSG00000077235	GTF3C1	JTI_Testis	10	0.31746930705871446	30.713210923677547	0.6630568788715135	0.5326751932134951	0.62981	0.19886	0.24822
ENSG00000077238	IL4R	JTI_Liver	4	0.17295474918362455	34.92723790621344	0.5738077695246794	0.5201056979364616	0.15053	0.30986	0.15739
ENSG00000077254	USP33	JTI_Brain_Putamen_basal_ganglia	5	0.1180714164858967	46.913072249705436	0.34782591548356756	0.1292181802223006	0.36572	0.44969	0.02295
ENSG00000077312	SNRPA	JTI_Brain_Cerebellar_Hemisphere	8	0.0929008301609879	29.79371343934119	0.682582148474711	0.542096758414212	0.39054	0.14512	0.28728
ENSG00000077327	SPAG6	JTI_Cells_EBV-transformed_lymphocytes	4	0.08185537753054306	53.430761320196844	0.2531859195419552	0.18777580170431277	0.09129	0.32603	0.01121
ENSG00000077348	EXOSC5	JTI_Testis	13	0.3388515621677415	43.706579125937196	0.40227357835546246	0.5236771963127843	0.11844	0.21484	0.02938
ENSG00000077380	DYNC1I2	JTI_Cells_Cultured_fibroblasts	5	0.2708331338793839	41.015562242493885	0.45171496680349565	0.43583277784655644	0.43311	0.7879	0.04698
ENSG00000077420	APBB1IP	JTI_Pituitary	3	0.4149949708232105	53.128765574401875	0.25709311146042185	0.6206740016671513	0.0345	0.09279	0.01939
ENSG00000077454	LRCH4	JTI_Brain_Cerebellum	5	0.3203532209542924	21.580530080642244	0.8458915928658358	0.7363046987227782	0.97562	0.88537	0.70061
ENSG00000077458	FAM76B	JTI_Whole_Blood	4	0.11631197509201033	31.13649546930691	0.6540520531755432	0.2173862294001881	0.72712	0.73835	0.26562
ENSG00000077463	SIRT6	JTI_Brain_Cerebellum	8	0.4336319833588535	63.475657781461145	0.14779336699587667	0.4605880621707403	0.1844	0.11736	0.00133
ENSG00000077498	TYR	JTI_Skin_Not_Sun_Exposed_Suprapubic	1	0.01077916703502908	38.42160247282939	0.5022378150065495	0.8314754772594264	0.92146	0.06439	0.36983
ENSG00000077514	POLD3	JTI_Esophagus_Muscularis	14	0.07315424339900098	119.02765820636367	0.003906427517430649	0.4591585352075633	0.01063	0.60773	0.0
ENSG00000077522	ACTN2	JTI_Esophagus_Muscularis	18	0.392537497212985	21.947581503370476	0.8393548779408296	0.399586213143621	0.73592	0.1688	0.69298
ENSG00000077549	CAPZB	JTI_Thyroid	15	0.29745188819113205	50.29432664120379	0.29601708648886754	0.37798815137681063	0.41939	0.11301	0.00658
ENSG00000077585	GPR137B	JTI_Heart_Atrial_Appendage	28	0.4377150563369866	48.531576523269266	0.3222968044708848	0.06455088679072025	0.03247	0.00085	0.00635
ENSG00000077616	NAALAD2	JTI_Cells_Cultured_fibroblasts	8	0.34302580609876976	44.591929591904616	0.38673750799889	0.2074412558404451	0.46544	0.28745	0.02555
ENSG00000077684	JADE1	JTI_Thyroid	3	0.077029508328648	51.671928186064264	0.27658819020537234	0.6395928294171035	0.07722	0.10249	0.01569
ENSG00000077782	FGFR1	JTI_Whole_Blood	13	0.29750160111734625	86.76301097929822	0.03584588806868613	0.02407778349317654	0.01444	0.00069	5.0e-6
ENSG00000077800	FKBP6	JTI_Brain_Cerebellar_Hemisphere	21	0.10551341186515556	18.300517485285198	0.89929695399746	0.7817620416063644	0.82656	0.79918	0.88149
ENSG00000077935	SMC1B	JTI_Cells_EBV-transformed_lymphocytes	2	0.1101578062856225	41.15097441466261	0.4491509671238241	0.3841808185482307	0.28833	0.29211	0.07358
ENSG00000077942	FBLN1	JTI_Vagina	30	0.0945662866387207	19.329167412268916	0.8835934877307884	0.6618708394471221	0.91369	0.4868	0.81865
ENSG00000077943	ITGA8	JTI_Brain_Cerebellum	10	0.1415428123049421	45.87255693578112	0.3649382750667107	0.7644793756265493	0.46015	0.88554	0.01573
ENSG00000077984	CST7	JTI_Whole_Blood	68	0.48152515206326385	10.629132874407027	0.9798449380662442	0.9659359876479559	0.95889	0.92766	0.99637
ENSG00000078018	MAP2	JTI_Esophagus_Muscularis	12	0.251432593222249	53.45306522374662	0.25289916756526526	0.08154156191938619	0.22266	0.43084	0.00406
ENSG00000078043	PIAS2	JTI_Brain_Frontal_Cortex_BA9	3	0.15642744425081545	29.681864133487785	0.6849519763853995	0.6062294929155522	0.46615	0.7257	0.35213
ENSG00000078053	AMPH	JTI_Adipose_Subcutaneous	16	0.48438635760274446	42.48532865534187	0.42430840584007873	0.10298749132764703	0.03372	0.00721	0.03086
ENSG00000078070	MCCC1	JTI_Cells_Cultured_fibroblasts	24	0.4301463421399016	41.303006112597856	0.44628151507958114	0.23133418317568286	0.21699	0.17078	0.0376
ENSG00000078081	LAMP3	JTI_Testis	16	0.25895785494937634	48.15208031908642	0.3281628424648525	0.42129735039424715	0.39574	0.18005	0.01005
ENSG00000078098	FAP	JTI_Minor_Salivary_Gland	29	0.10146391700501954	58.12605834543325	0.19818705805811368	0.05837351709832846	0.27638	0.26438	0.00116
ENSG00000078114	NEBL	JTI_Whole_Blood	27	0.36130283424708515	30.246941541382583	0.6729662369780635	0.5316023905385825	0.55192	0.8405	0.25345
ENSG00000078124	ACER3	JTI_Testis	13	0.2993898932771041	28.926664081691804	0.7009093232573803	0.5735398099051723	0.85279	0.55967	0.29643
ENSG00000078140	UBE2K	JTI_Testis	9	0.19559302081559396	35.08599218608847	0.570489137219011	0.9657611675069723	0.73891	0.94677	0.11901
ENSG00000078142	PIK3C3	JTI_Brain_Cerebellum	9	0.17765199665135056	54.667112874966016	0.2376645800361512	0.2733109251967599	0.02866	0.57362	0.00236
ENSG00000078177	N4BP2	JTI_Esophagus_Mucosa	10	0.31797742663595024	49.080895602275085	0.313936377557315	0.6886445845923693	0.52389	0.46126	0.01349
ENSG00000078237	TIGAR	JTI_Nerve_Tibial	36	0.26974359086166244	13.315012487793279	0.9593911804146522	0.8361276991160731	0.99677	0.97035	0.97648
ENSG00000078246	TULP3	JTI_Skin_Sun_Exposed_Lower_leg	20	0.4712748545359912	43.5211090554427	0.4055753853262679	0.9228104431918444	0.07906	0.7917	0.02265
ENSG00000078269	SYNJ2	JTI_Testis	5	0.5240339586454462	37.963886491184965	0.5114084875287168	0.5642937394344069	0.31836	0.35942	0.07785
ENSG00000078295	ADCY2	JTI_Testis	44	0.34136194227646466	35.02607171844353	0.5717411275961204	0.6328625925519253	0.26139	0.21746	0.11106
ENSG00000078304	PPP2R5C	JTI_Brain_Amygdala	6	0.12040385776064765	31.643242176475457	0.6432676557144753	0.8596967605997079	0.20196	0.27477	0.31837
ENSG00000078328	RBFOX1	JTI_Nerve_Tibial	4	0.14999518500882067	69.44715842049087	0.10483512655139503	0.2899060234025147	0.01079	0.01859	0.00065
ENSG00000078369	GNB1	JTI_Pancreas	5	0.10799373305600218	35.292886945760074	0.5661719870295834	0.9313866834298231	0.43929	0.91477	0.14205
ENSG00000078399	HOXA9	JTI_Spleen	7	0.08347508028630803	50.66086080599064	0.2907528648322921	0.9553250039998977	0.22065	0.96175	0.0078
ENSG00000078401	EDN1	JTI_Brain_Putamen_basal_ganglia	19	0.10092172695861495	37.11927592096539	0.5285083264896663	0.3311610765656966	0.07902	0.31348	0.08172
ENSG00000078403	MLLT10	JTI_Brain_Spinal_cord_cervical_c-1	19	0.0429984133565552	18.08647292524092	0.9024337318169035	0.8030527923604903	0.85025	0.69612	0.86885
ENSG00000078487	ZCWPW1	JTI_Brain_Spinal_cord_cervical_c-1	10	0.45912595255220623	53.07960279439208	0.2577335102319049	0.4724466419977343	0.04813	0.09331	0.00678
ENSG00000078549	ADCYAP1R1	JTI_Liver	17	0.47270960389711664	22.25735742790727	0.8337611549398415	0.7282429564994544	0.62597	0.5008	0.6515
ENSG00000078579	FGF20	JTI_Spleen	28	0.2113011753742743	30.187547831346993	0.6742274183929614	0.6891156000289063	0.30682	0.52621	0.26241
ENSG00000078618	NRDC	JTI_Pancreas	10	0.22599342762418886	29.585105815590158	0.6870008756711377	0.04968946762460121	0.98521	0.66366	0.27237
ENSG00000078668	VDAC3	JTI_Brain_Spinal_cord_cervical_c-1	11	0.04795128877157613	35.37864493970705	0.5643852110699922	0.36170402509732874	0.40545	0.15325	0.13659
ENSG00000078674	PCM1	JTI_Brain_Cerebellum	5	0.613216208497663	29.786301297659108	0.6827392382322852	0.45280609660025944	0.24976	0.18843	0.34739
ENSG00000078687	TNRC6C	JTI_Adipose_Subcutaneous	12	0.06328730356320846	87.81333574693582	0.03348206756657169	0.7413416957692615	0.00908	0.61104	4.0e-6
ENSG00000078699	CBFA2T2	JTI_Testis	14	0.16303867637121752	28.636348807304817	0.7070192323942551	0.3487707821831145	0.55213	0.45287	0.35336
ENSG00000078725	BRINP1	JTI_Kidney_Cortex	17	0.08316441092756373	27.918673784753032	0.7220493010356246	0.5987834997810456	0.62616	0.39147	0.36995
ENSG00000078747	ITCH	JTI_Skin_Sun_Exposed_Lower_leg	4	0.09510922765942627	25.249258818260174	0.7766022060426307	0.5332167010714637	0.94212	0.62705	0.50523
ENSG00000078795	PKD2L2	JTI_Testis	17	0.16318704897628195	37.377057231549124	0.5232659049584076	0.39641218294368746	0.12751	0.50909	0.0833
ENSG00000078804	TP53INP2	JTI_Artery_Tibial	2	0.13601360876514115	14.032889579036143	0.9524883785315966	0.4931023735452784	0.92588	0.59237	0.96629
ENSG00000078808	SDF4	JTI_Testis	10	0.32581587599902806	85.7706856739919	0.03822105743817744	0.11686482555356803	0.11858	0.11887	0.00013
ENSG00000078814	MYH7B	JTI_Brain_Cerebellum	6	0.277157516804089	51.79182788594155	0.27494305250467943	0.17255449394859262	0.6615	0.8348	0.00846
ENSG00000078898	BPIFB2	JTI_Prostate	16	0.037753144497264815	16.91106255151305	0.9188150423019117	0.7021601878833411	0.9197	0.81953	0.90212
ENSG00000078900	TP73	JTI_Pancreas	5	0.370951951754589	76.54991612447094	0.06836381711874698	0.6159222197307981	0.02337	0.22863	0.00025
ENSG00000078902	TOLLIP	JTI_Pancreas	8	0.21390919685913556	15.470739725584084	0.9368466716273384	0.5713429118421359	0.90497	0.20679	0.94869
ENSG00000078967	UBE2D4	JTI_Esophagus_Mucosa	16	0.2930965360760999	88.64848839218315	0.031707152279391575	0.7633866701632179	0.05471	0.46439	1.7e-5
ENSG00000079101	CLUL1	JTI_Brain_Substantia_nigra	39	0.39742185334957564	32.428394180428974	0.6265681864213256	0.26528325232932054	0.6848	0.21307	0.17839
ENSG00000079102	RUNX1T1	JTI_Brain_Putamen_basal_ganglia	7	0.09838565235108598	12.939067554202591	0.9627631212496052	0.38384290574021296	0.98588	0.46522	0.97836
ENSG00000079112	CDH17	JTI_Esophagus_Mucosa	10	0.08420489318244738	57.27111184503521	0.20741626927073045	0.30659683514010905	0.3037	0.18619	0.00213
ENSG00000079134	THOC1	JTI_Testis	10	0.11667243915807679	104.59297099641049	0.010830365764817013	0.29818710911852264	0.11492	0.2702	9.0e-6
ENSG00000079150	FKBP7	JTI_Artery_Aorta	15	0.27432624837900615	46.596427057409585	0.3529759217662628	0.0464230661113314	0.63124	0.31597	0.01689
ENSG00000079156	OSBPL6	JTI_Esophagus_Mucosa	47	0.3744531374602346	14.142458733108803	0.9513813584708799	0.8906061491538944	0.99954	0.92059	0.96398
ENSG00000079215	SLC1A3	JTI_Thyroid	36	0.1764889187558179	30.557158388949208	0.6663748454082612	0.6981173946608314	0.17448	0.77238	0.25922
ENSG00000079246	XRCC5	JTI_Brain_Frontal_Cortex_BA9	27	0.36085326705404874	12.857644159908485	0.9634714115754063	0.961884301340505	0.89537	0.84467	0.98213
ENSG00000079257	LXN	JTI_Cells_Cultured_fibroblasts	14	0.3433034063666304	73.60280370750968	0.08182445772111571	0.28799642638357353	0.27183	0.49247	7.2e-5
ENSG00000079263	SP140	JTI_Cells_EBV-transformed_lymphocytes	2	0.24889897428664018	44.610543469059586	0.38641491337842043	0.7425014167404502	0.32587	0.20013	0.06153
ENSG00000079277	MKNK1	JTI_Lung	10	0.382876152077654	50.47483389324091	0.2934160058800144	0.44445515982022904	0.35051	0.56061	0.00848
ENSG00000079308	TNS1	JTI_Esophagus_Muscularis	19	0.07669222708305176	35.4037138297634	0.5638632026092987	0.31646128364708	0.19059	0.55932	0.11592
ENSG00000079313	REXO1	JTI_Spleen	18	0.20892881460739496	41.564999604107335	0.4413597939644153	0.570233793481108	0.10984	0.35265	0.03493
ENSG00000079332	SAR1A	JTI_Artery_Aorta	19	0.3938948042054255	36.186048151914356	0.5476462151309553	0.2177609936056493	0.87013	0.64816	0.0994
ENSG00000079335	CDC14A	JTI_Liver	15	0.31106866197168154	20.01906893499639	0.8725039422287157	0.6269087812070148	0.98522	0.87977	0.76622
ENSG00000079337	RAPGEF3	JTI_Thyroid	44	0.4184894351551002	30.342818800909583	0.6709297770738325	0.7536966266046192	0.59642	0.61125	0.25491
ENSG00000079385	CEACAM1	JTI_Spleen	10	0.048604354130423966	38.32306933146076	0.5042060317068111	0.2211183163233674	0.68409	0.26024	0.08026
ENSG00000079387	SENP1	JTI_Testis	9	0.12747591690923746	45.819566507020326	0.36582425050177014	0.5430138643296843	0.07473	0.73228	0.01561
ENSG00000079393	DUSP13	JTI_Testis	7	0.4722964029833667	77.2059090720864	0.06565482064912699	0.0400253868617668	0.07435	0.12285	0.00012
ENSG00000079432	CIC	JTI_Brain_Cerebellum	23	0.05908820884621854	32.442739497260604	0.6262633408382517	0.24470889979123056	0.6001	0.23072	0.20173
ENSG00000079435	LIPE	JTI_Brain_Anterior_cingulate_cortex_BA24	2	0.061193933268596755	26.75624084708625	0.7461101751455863	0.4175013195143505	0.81887	0.81887	0.60361
ENSG00000079459	FDFT1	JTI_Artery_Tibial	11	0.3090750533892736	62.18547044412736	0.15883693862309325	0.23224523315877513	0.7255	0.69278	0.00109
ENSG00000079462	PAFAH1B3	JTI_Cells_EBV-transformed_lymphocytes	18	0.07664489917260676	52.429981756374175	0.2663099513851308	0.4132793790127442	0.05	0.26083	0.00208
ENSG00000079557	AFM	JTI_Testis	5	0.03400716423414924	44.493822312570074	0.38844056161480445	0.8789331604380406	0.81234	0.92591	0.03136
ENSG00000079616	KIF22	JTI_Small_Intestine_Terminal_Ileum	18	0.058460760402997344	11.102868976170633	0.9768446117943442	0.8844940739439502	0.9707	0.66804	0.99562
ENSG00000079689	SCGN	JTI_Adipose_Visceral_Omentum	18	0.32687168603625155	53.23901915658397	0.255661355591143	0.08889268331918539	0.08484	0.53258	0.00339
ENSG00000079691	CARMIL1	JTI_Cells_EBV-transformed_lymphocytes	40	0.40962892741205303	50.58943483095009	0.2917732938890928	0.048172528497765876	0.16756	0.01768	0.00429
ENSG00000079739	PGM1	JTI_Testis	22	0.24752739211242245	70.49885498284613	0.09852618969747216	0.4208764459698118	0.20531	0.48173	5.8e-5
ENSG00000079785	DDX1	JTI_Cells_Cultured_fibroblasts	12	0.5774899438692063	68.1368051054477	0.11319136980118719	0.4663194713257266	0.00522	0.00773	0.00029
ENSG00000079805	DNM2	JTI_Cells_Cultured_fibroblasts	9	0.0917932548026627	30.986352878592403	0.6572467838754725	0.8751226070019195	0.76836	0.97677	0.28249
ENSG00000079819	EPB41L2	JTI_Brain_Spinal_cord_cervical_c-1	10	0.255596661304015	42.235658501195964	0.42889705554495194	0.3334702700789919	0.41318	0.56996	0.03734
ENSG00000079841	RIMS1	JTI_Heart_Left_Ventricle	3	0.4785046036823106	77.5430398478618	0.06430085518120432	0.3442405589433836	0.04549	0.04512	0.00036
ENSG00000079931	MOXD1	JTI_Heart_Atrial_Appendage	9	0.2516286553039378	53.9016139650406	0.24718515606714261	0.25234862698886396	0.18841	0.38764	0.00444
ENSG00000079950	STX7	JTI_Cells_Cultured_fibroblasts	18	0.26561839054876124	29.68972007306578	0.6847855741840886	0.6640303607483458	0.6765	0.76112	0.27794
ENSG00000079974	RABL2B	JTI_Spleen	12	0.44012571905809866	42.74407084055769	0.4195826916773042	4.846853202670167e-5	0.41273	0.02157	0.0409
ENSG00000079999	KEAP1	JTI_Brain_Cerebellar_Hemisphere	7	0.08923004367595289	39.57496086117242	0.4794557490954557	0.37309502155999497	0.35679	0.13752	0.07021
ENSG00000080007	DDX43	JTI_Brain_Anterior_cingulate_cortex_BA24	16	0.19869250506548589	71.22288381165134	0.0943803959733639	0.6024558308542126	0.08966	0.61532	0.000106
ENSG00000080031	PTPRH	JTI_Brain_Spinal_cord_cervical_c-1	22	0.3798936158360182	50.57488068789473	0.29198154264573123	0.6510926297688849	0.00282	0.28469	0.00687
ENSG00000080166	DCT	JTI_Brain_Cerebellar_Hemisphere	4	0.427808038823627	36.17560891337726	0.5478616232861232	0.6058739970938029	0.69489	0.93137	0.1523
ENSG00000080189	SLC35C2	JTI_Brain_Amygdala	11	0.09645894861043168	28.802499177092777	0.7035243519212031	0.6883470005622099	0.77934	0.75042	0.35076
ENSG00000080200	CRYBG3	JTI_Thyroid	12	0.27109714566397586	86.21808400146699	0.0371326361170904	0.07843331202026739	0.06969	0.02578	2.6e-5
ENSG00000080224	EPHA6	JTI_Esophagus_Muscularis	6	0.3090028788378326	49.01539233172178	0.3149251889887852	0.5467576892705339	0.49726	0.76264	0.01641
ENSG00000080293	SCTR	JTI_Testis	4	0.44721655039434793	54.477089178899526	0.24000086722468641	0.605868923279482	0.90742	0.91329	0.00813
ENSG00000080298	RFX3	JTI_Adipose_Subcutaneous	24	0.05863678214193314	88.69634460324767	0.031608156448416365	0.5425865308739679	0.00034	0.46821	7.0e-6
ENSG00000080345	RIF1	JTI_Skin_Sun_Exposed_Lower_leg	13	0.5199033167058494	66.38319640645804	0.12528205685226246	0.110605334666608	0.00167	0.00762	0.00023
ENSG00000080371	RAB21	JTI_Cells_Cultured_fibroblasts	17	0.13978050843234294	17.70001764704485	0.9079789979517133	0.8114963695823317	0.94441	0.95663	0.89233
ENSG00000080493	SLC4A4	JTI_Stomach	20	0.22101580656897168	32.5732717635047	0.6234900775363148	0.7978605865694807	0.28505	0.90672	0.17964
ENSG00000080503	SMARCA2	JTI_Esophagus_Mucosa	31	0.12810154361727333	52.3455485802862	0.2674403209238704	0.7713800205902492	0.0403	0.79957	0.00352
ENSG00000080511	RDH8	JTI_Testis	8	0.24733493425623052	21.44950313235235	0.8482003368031225	0.904165223125681	0.58879	0.86126	0.68274
ENSG00000080546	SESN1	JTI_Prostate	6	0.08671192400892294	33.124451768992344	0.6117946339978982	0.6689674148015644	0.58531	0.53101	0.20236
ENSG00000080573	COL5A3	JTI_Whole_Blood	19	0.4720508048823297	79.92768319878296	0.05542686824155538	0.056524324645612384	0.00525	0.00015	7.6e-5
ENSG00000080603	SRCAP	JTI_Prostate	11	0.07179822214097657	15.726080940102833	0.9338195323114109	0.771423602789428	0.81376	0.73535	0.94318
ENSG00000080608	PUM3	JTI_Esophagus_Muscularis	42	0.0943649407792979	22.05015776461218	0.8375102977901752	0.820821150536337	0.79372	0.89196	0.67323
ENSG00000080618	CPB2	JTI_Liver	36	0.11939718674313118	22.19764376579621	0.834844784092978	0.45064049738168854	0.84511	0.78396	0.67895
ENSG00000080644	CHRNA3	JTI_Brain_Caudate_basal_ganglia	7	0.4278263110551275	69.63042530088063	0.10371075808422439	0.04190625752881795	0.674	0.73541	0.00045
ENSG00000080709	KCNN2	JTI_Esophagus_Muscularis	6	0.10191646824967453	43.75394971044226	0.4014328680783218	0.1366644692464642	0.06796	0.36707	0.02896
ENSG00000080802	CNOT4	JTI_Pancreas	6	0.03711383280559294	32.39342248471456	0.6273114066207661	0.8035466023345804	0.18391	0.45416	0.23743
ENSG00000080815	PSEN1	JTI_Whole_Blood	10	0.2944422283149018	75.48455007297329	0.0729797471666264	0.026056240023078492	0.03895	0.05142	0.00022
ENSG00000080819	CPOX	JTI_Brain_Cerebellum	6	0.30091160678712475	52.28354094643948	0.26827276390975235	0.5073749159354959	0.01584	0.01336	0.00643
ENSG00000080822	CLDND1	JTI_Pituitary	4	0.10342254306742898	32.380266679314694	0.6275910135568159	0.37503588942144417	0.79925	0.44093	0.245
ENSG00000080823	MOK	JTI_Testis	5	0.5294905139520256	25.08026594885368	0.7799614623744848	0.8618453702382622	0.99095	0.91675	0.56473
ENSG00000080824	HSP90AA1	JTI_Kidney_Cortex	9	0.1753702160675517	31.223071424197478	0.6522096849276853	0.5251867588830563	0.1044	0.33992	0.25974
ENSG00000080839	RBL1	JTI_Thyroid	21	0.13999062030246615	56.842739437599796	0.21216915421437915	0.652276211476888	0.06978	0.36464	0.00106
ENSG00000080845	DLGAP4	JTI_Artery_Aorta	33	0.1064244909035214	48.74288696050546	0.31906243751946045	0.1342825186045944	0.0344	0.04047	0.00858
ENSG00000080854	IGSF9B	JTI_Thyroid	49	0.46145531220256225	64.57375637466828	0.13891479908934587	0.155408680416791	0.00014	0.09749	0.00013
ENSG00000080986	NDC80	JTI_Adrenal_Gland	18	0.03845198249068901	21.752816621132837	0.8428359432323915	0.8398715435450279	0.68001	0.69803	0.70346
ENSG00000081014	AP4E1	JTI_Muscle_Skeletal	17	0.2546219104966229	101.0428885580949	0.013828660584877644	0.27435974220887843	0.05144	0.20291	3.0e-6
ENSG00000081019	RSBN1	JTI_Testis	6	0.15313225984321355	29.218083985722537	0.6947615614343547	0.6662384462983936	0.16328	0.41132	0.33167
ENSG00000081026	MAGI3	JTI_Brain_Cerebellar_Hemisphere	6	0.20466858114034134	60.1942051094342	0.1772392084197222	0.1756163625339432	0.20156	0.21811	0.00119
ENSG00000081041	CXCL2	JTI_Vagina	10	0.08224718710607681	20.0874033833899	0.8713822571894512	0.7151071182587633	0.96086	0.75014	0.80489
ENSG00000081051	AFP	JTI_Liver	8	0.26516595424867895	68.66979787027594	0.10972446102983081	0.18010200178235963	0.24341	0.29287	0.00038
ENSG00000081052	COL4A4	JTI_Nerve_Tibial	19	0.23306062336741867	53.75933189142357	0.2489867940063191	0.26268927599904895	0.02325	0.24135	0.00213
ENSG00000081059	TCF7	JTI_Brain_Cerebellum	9	0.33172537352370357	60.45322081054982	0.17474950058090039	0.2865440001337151	0.56039	0.70018	0.0015
ENSG00000081087	OSTM1	JTI_Brain_Cortex	8	0.19372281044375889	34.70320935967913	0.5784993627323503	0.5083553014468891	0.48355	0.32881	0.17168
ENSG00000081138	CDH7	JTI_Nerve_Tibial	17	0.2997687705816582	43.32523380813478	0.4090799435078519	0.7990173426379874	0.17821	0.90828	0.02967
ENSG00000081148	IMPG2	JTI_Esophagus_Muscularis	24	0.2367745560917606	41.125991330064046	0.44962343527051524	0.3993124689438627	0.55092	0.58438	0.03828
ENSG00000081154	PCNP	JTI_Cells_EBV-transformed_lymphocytes	4	0.034589937725685374	15.415186504005238	0.9374954257805972	0.5520701109583639	0.79102	0.7404	0.94938
ENSG00000081177	EXD2	JTI_Brain_Cerebellar_Hemisphere	13	0.06693215056949238	27.59241436316788	0.7288415198356373	0.5807862409227474	0.85803	0.5279	0.38019
ENSG00000081181	ARG2	JTI_Muscle_Skeletal	14	0.23143901664261146	71.87967878534339	0.09075432535849472	0.7961740829208693	0.01692	0.45648	0.00017
ENSG00000081189	MEF2C	JTI_Brain_Hippocampus	15	0.07501187347217775	15.604927068846614	0.935265092728336	0.9666826328038902	0.90593	0.90544	0.94627
ENSG00000081237	PTPRC	JTI_Brain_Hippocampus	24	0.07329386243584973	7.871117600255047	0.9925222412893647	0.9865441077588064	0.99933	0.99601	0.99977
ENSG00000081248	CACNA1S	JTI_Testis	13	0.16435743731402352	62.04742473261594	0.16005877196635646	0.30586636957100705	0.02393	0.18838	0.00047
ENSG00000081277	PKP1	JTI_Brain_Anterior_cingulate_cortex_BA24	18	0.18916234996036826	31.93881132303527	0.6369785531439365	0.38265545324219613	0.42665	0.39627	0.21208
ENSG00000081307	UBA5	JTI_Nerve_Tibial	3	0.053016844653595754	42.172554976888954	0.4300612407346787	0.8542093714650005	0.41243	0.62301	0.07814
ENSG00000081320	STK17B	JTI_Adrenal_Gland	17	0.22566121708623424	53.63495864792537	0.25056993440632336	0.9237903865839245	0.15243	0.93039	0.00359
ENSG00000081377	CDC14B	JTI_Brain_Putamen_basal_ganglia	11	0.13383115777522595	57.763139350446735	0.2020633129081205	0.6817361124380091	0.04904	0.37166	0.00185
ENSG00000081386	ZNF510	JTI_Minor_Salivary_Gland	11	0.08296218786818857	5.918801086527389	0.9972167186300819	0.9861492257575886	0.96674	0.94168	0.99999
ENSG00000081479	LRP2	JTI_Brain_Hippocampus	10	0.05834650260187963	52.75858317629911	0.26194505905373155	0.3125414384606415	0.09241	0.36714	0.00457
ENSG00000081665	ZNF506	JTI_Brain_Substantia_nigra	8	0.3605750801092228	27.57437763908136	0.7292161933235792	0.39823033863394663	0.56198	0.43676	0.38737
ENSG00000081692	JMJD4	JTI_Brain_Cerebellar_Hemisphere	5	0.06178088175865274	53.24540562306871	0.2555786078618118	0.9387281254890426	0.48816	0.86251	0.00938
ENSG00000081721	DUSP12	JTI_Adipose_Subcutaneous	27	0.03675167152254249	15.976128847642967	0.9307835444915803	0.8839275595147675	0.96078	0.97016	0.93239
ENSG00000081760	AACS	JTI_Pituitary	23	0.29197021025038217	58.33755433480477	0.1959561135095036	0.7718151321925105	0.14243	0.49016	0.00075
ENSG00000081791	KIAA0141	JTI_Cells_EBV-transformed_lymphocytes	1	0.2899391835759182	34.33425466203077	0.5862461947962502	0.6136553820167623	0.87243	0.39879	0.34543
ENSG00000081800	SLC13A1	JTI_Testis	5	0.0906142452654849	79.88468354880986	0.05557643691005571	0.2846401779719998	0.03519	0.01525	0.0002
ENSG00000081803	CADPS2	JTI_Esophagus_Muscularis	5	0.40275425850836855	64.17005732350015	0.14212438908168376	0.5878806066877423	0.08361	0.06025	0.00147
ENSG00000081818	PCDHB4	JTI_Heart_Atrial_Appendage	11	0.06348476759268357	27.515261609378737	0.7304435710974561	0.7161128077579908	0.2434	0.50673	0.40691
ENSG00000081842	PCDHA6	JTI_Brain_Cerebellar_Hemisphere	3	0.1813259539566766	43.02786328461674	0.4144345588008679	0.6716293948900722	0.76821	0.82832	0.06954
ENSG00000081853	PCDHGA2	JTI_Pituitary	24	0.11868745214121874	40.70830152280875	0.4575612981423188	0.8485574411231944	0.15368	0.67603	0.0482
ENSG00000081870	HSPB11	JTI_Thyroid	13	0.16379046643303943	43.46101469688221	0.4066486727975263	0.025983642668187194	0.51157	0.41706	0.02392
ENSG00000081913	PHLPP1	JTI_Cells_Cultured_fibroblasts	17	0.3324088053492026	20.989034371504303	0.8562075134705703	0.030019710405548163	0.88222	0.44268	0.76682
ENSG00000081923	ATP8B1	JTI_Esophagus_Mucosa	13	0.11458437262951951	40.275842038523415	0.46585548477735905	0.2843659893323152	0.41065	0.03893	0.0451
ENSG00000081985	IL12RB2	JTI_Whole_Blood	12	0.17159403590840316	39.541816730805024	0.4801036017774014	0.5899849856070818	0.2358	0.18448	0.05631
ENSG00000082014	SMARCD3	JTI_Cells_Cultured_fibroblasts	7	0.14613775507256907	29.762663825012062	0.6832401600381709	0.7190827460436806	0.95402	0.91876	0.27888
ENSG00000082068	WDR70	JTI_Spleen	4	0.07932086599874305	30.112345461621647	0.6758238656754039	0.9717303152852037	0.94519	0.95034	0.33029
ENSG00000082074	FYB	JTI_Cells_Cultured_fibroblasts	30	0.11072745570325555	34.09366278508527	0.5913103365860719	0.5125404808224276	0.36245	0.5134	0.15341
ENSG00000082126	MPP4	JTI_Brain_Cerebellum	5	0.18353849750313456	30.774316922153794	0.6617573274570814	0.8310163742312219	0.53646	0.98845	0.27655
ENSG00000082146	STRADB	JTI_Artery_Aorta	15	0.10233527560896029	88.71359060885015	0.03157255204196512	0.11443820386456721	0.20233	0.37912	3.0e-6
ENSG00000082153	BZW1	JTI_Brain_Substantia_nigra	5	0.08080707353687343	42.2753756979237	0.4281652310696638	0.835008775636043	0.65883	0.49173	0.05697
ENSG00000082175	PGR	JTI_Artery_Tibial	22	0.34302535909850385	28.93873929189983	0.7006548640806803	0.891576712021576	0.39978	0.77869	0.31149
ENSG00000082196	C1QTNF3	JTI_Pancreas	26	0.1588556079247789	31.34010836772112	0.6497189463464168	0.35729633827791274	0.21123	0.07641	0.21386
ENSG00000082212	ME2	JTI_Testis	9	0.3939941955804956	66.95253487666653	0.12123907359834048	0.10544206346334004	0.02256	0.0114	0.00045
ENSG00000082213	C5orf22	JTI_Artery_Tibial	17	0.2021504437775035	22.947118925090162	0.8210654330827549	0.7655542851680552	0.82466	0.45327	0.65211
ENSG00000082258	CCNT2	JTI_Testis	6	0.3623116970005434	123.35412532563011	0.0028568737155286084	0.0007487452124190003	0.17457	0.32988	0.0
ENSG00000082269	FAM135A	JTI_Colon_Transverse	6	0.06271771062754364	88.6135207152628	0.03177966985762878	0.26539931410708256	0.15946	0.29947	0.0001
ENSG00000082293	COL19A1	JTI_Nerve_Tibial	24	0.45906148142080105	74.37053900046989	0.07810568714215275	0.0580027857704538	0.00262	0.00171	0.00016
ENSG00000082397	EPB41L3	JTI_Colon_Sigmoid	11	0.40622867815538566	61.74413520879684	0.16277094998128247	0.2780338495230292	0.86642	0.62313	0.00191
ENSG00000082438	COBLL1	JTI_Brain_Cortex	9	0.11133069097438276	24.202077169932974	0.79719086531249	0.48993724735862654	0.53313	0.60935	0.59666
ENSG00000082482	KCNK2	JTI_Ovary	14	0.1634573677901931	39.56717159288122	0.47960796471784467	0.32247153067572576	0.47641	0.34528	0.05253
ENSG00000082497	SERTAD4	JTI_Cells_Cultured_fibroblasts	9	0.1200239235927347	47.800276837113145	0.33366655075206253	0.6916327715355772	0.30555	0.85681	0.01468
ENSG00000082512	TRAF5	JTI_Minor_Salivary_Gland	26	0.13252094740875006	13.288642149321328	0.9596331531750274	0.9005635922415394	0.93351	0.80278	0.98183
ENSG00000082515	MRPL22	JTI_Artery_Coronary	9	0.06610706797507963	30.094050118743056	0.6762121778431297	0.5970932254016165	0.12979	0.43448	0.31919
ENSG00000082516	GEMIN5	JTI_Nerve_Tibial	28	0.17795414742680127	29.931520636873135	0.679660452374375	0.42095447081154164	0.11239	0.12227	0.28485
ENSG00000082556	OPRK1	JTI_Brain_Cerebellar_Hemisphere	17	0.1713376859562389	73.46607340202591	0.0825031744844445	0.31760787160463655	0.01639	0.07125	3.5e-5
ENSG00000082641	NFE2L1	JTI_Testis	27	0.10754249080583109	21.104040939107815	0.8542234210054188	0.5066494756581992	0.87064	0.12178	0.74772
ENSG00000082684	SEMA5B	JTI_Brain_Cortex	2	0.36844562615947013	51.87025843009949	0.2738708710710704	0.2102133557541091	0.3631	0.23436	0.04502
ENSG00000082701	GSK3B	JTI_Artery_Tibial	24	0.18158220964176275	37.697692390467026	0.5167736515777169	0.7159890841049618	0.56795	0.78204	0.08256
ENSG00000082781	ITGB5	JTI_Artery_Tibial	20	0.37498116399473835	93.77031120405528	0.022608786801332482	0.07661694446564969	0.03108	0.14493	7.0e-6
ENSG00000082805	ERC1	JTI_Pancreas	31	0.1826086306439516	30.501502096475694	0.6675578773692079	0.47125202593921656	0.35472	0.74687	0.27788
ENSG00000082898	XPO1	JTI_Liver	2	0.07337873598554392	51.397466784313934	0.28038164712440394	0.3848058257665247	0.32349	0.27108	0.02254
ENSG00000082996	RNF13	JTI_Whole_Blood	16	0.12936651624236453	69.9292103700422	0.10190045160647665	0.1388306044618329	0.12328	0.03525	6.1e-5
ENSG00000083067	TRPM3	JTI_Brain_Frontal_Cortex_BA9	19	0.27818251547848755	38.05871299132071	0.5095028217819971	0.8658120047704089	0.57825	0.75121	0.07199
ENSG00000083093	PALB2	JTI_Small_Intestine_Terminal_Ileum	5	0.04874485843399273	60.27512057153722	0.1764582944879221	0.7661285749394053	0.61589	0.46854	0.00258
ENSG00000083097	DOPEY1	JTI_Artery_Tibial	23	0.4804184416256254	34.9867433664847	0.5725632591400475	0.7954065799633863	0.59297	0.93089	0.12819
ENSG00000083099	LYRM2	JTI_Brain_Caudate_basal_ganglia	23	0.4446228986142327	48.75236853595751	0.31891784655403427	0.48674302433242983	0.171	0.23366	0.00844
ENSG00000083123	BCKDHB	JTI_Brain_Hippocampus	7	0.17511392465917822	112.44658410273347	0.006248973878881109	0.307625191853046	0.04236	0.06306	0.0
ENSG00000083168	KAT6A	JTI_Brain_Putamen_basal_ganglia	3	0.05874976884041416	46.67161303909738	0.3517485001793778	0.38800619652109913	0.23604	0.03713	0.05702
ENSG00000083223	ZCCHC6	JTI_Colon_Sigmoid	8	0.09104743753489054	108.20466256815796	0.00842311277400371	0.08794761577589054	0.18054	0.27681	2.0e-6
ENSG00000083290	ULK2	JTI_Muscle_Skeletal	20	0.18891139018705358	15.566472390432379	0.9357204307306777	0.9788935849257607	0.7711	0.91686	0.93574
ENSG00000083307	GRHL2	JTI_Kidney_Cortex	3	0.06828535569092545	19.549754495462885	0.8800949162605275	0.8713599021539467	0.94196	0.9983	0.81224
ENSG00000083312	TNPO1	JTI_Brain_Cerebellar_Hemisphere	6	0.0835540726365656	86.41030284674423	0.03667391903282507	0.21764879586461566	0.15063	0.08329	0.0001
ENSG00000083444	PLOD1	JTI_Whole_Blood	14	0.35123239949510715	115.43177171172137	0.005054481106287335	0.08823959031337733	0.02527	0.02706	0.0
ENSG00000083454	P2RX5	JTI_Brain_Cerebellum	26	0.2934879489820064	32.0381952409698	0.6348644202456707	0.8003883119544555	0.23144	0.54396	0.18813
ENSG00000083457	ITGAE	JTI_Small_Intestine_Terminal_Ileum	11	0.1131854441102433	36.83148323152483	0.5343842447996877	0.4610676316991524	0.41413	0.56267	0.08604
ENSG00000083520	DIS3	JTI_Thyroid	22	0.044209761054585586	13.405582374328683	0.9585538540959451	0.9864741529437792	0.95566	0.97995	0.97639
ENSG00000083535	PIBF1	JTI_Brain_Frontal_Cortex_BA9	5	0.2546386677802403	59.56464426840819	0.18341330641831105	0.30324554169348894	0.81457	0.57531	0.00295
ENSG00000083544	TDRD3	JTI_Lung	12	0.41772317178917084	39.90682253206921	0.47299222602953883	0.5847442676665269	0.73886	0.80804	0.05643
ENSG00000083635	NUFIP1	JTI_Uterus	3	0.11418030932568768	40.372579078308114	0.46399357808141833	0.5573521481358538	0.30188	0.6985	0.06595
ENSG00000083642	PDS5B	JTI_Brain_Cerebellum	14	0.06584872691032224	22.890639134424035	0.8221170134745016	0.6007823910945748	0.94663	0.90154	0.64389
ENSG00000083720	OXCT1	JTI_Muscle_Skeletal	13	0.1497283217714755	40.56597264791575	0.4602826417524677	0.24021231198424123	0.33581	0.26134	0.06253
ENSG00000083782	EPYC	JTI_Uterus	22	0.11070126641353849	30.97579207080147	0.6574714747876289	0.9763597272707526	0.24651	0.96011	0.26901
ENSG00000083799	CYLD	JTI_Esophagus_Mucosa	31	0.11510729436036485	12.755729716608188	0.9643469114807309	0.8655066817323089	0.99409	0.91146	0.98533
ENSG00000083807	SLC27A5	JTI_Brain_Cortex	15	0.21062372612449864	38.113439239527025	0.5084043765840489	0.5928349266927567	0.46942	0.35122	0.07283
ENSG00000083812	ZNF324	JTI_Brain_Substantia_nigra	9	0.13840477861387449	70.98419148596548	0.09572972381608656	0.5553983049558866	0.1729	0.67778	0.00015
ENSG00000083814	ZNF671	JTI_Kidney_Cortex	10	0.17408950066517218	53.51669565227798	0.25208246673266066	1.0	0.07241	0.00332
ENSG00000083817	ZNF416	JTI_Uterus	39	0.09826249832428313	28.66592957626722	0.7063973989987433	0.5810911963478789	0.51014	0.61975	0.3259
ENSG00000083828	ZNF586	JTI_Breast_Mammary_Tissue	10	0.25924987145530637	91.2495696080754	0.026726728662251717	0.2742595224956882	0.21786	0.23793	4.2e-5
ENSG00000083838	ZNF446	JTI_Brain_Putamen_basal_ganglia	10	0.0884721737046161	68.6169413738536	0.11006406375974537	0.4780984642769489	0.08382	0.27601	0.00021
ENSG00000083844	ZNF264	JTI_Testis	6	0.2366411219573791	21.120389254557086	0.8539405179207666	0.5849128980316672	0.70844	0.31722	0.73168
ENSG00000083845	RPS5	JTI_Artery_Tibial	10	0.3403968823355758	50.99977363352313	0.28594658946928186	0.7037763559638366	0.53963	0.80994	0.00715
ENSG00000083857	FAT1	JTI_Nerve_Tibial	25	0.20246746330696366	46.24881376436892	0.35868768843132415	0.24560756987388827	0.10761	0.23371	0.01335
ENSG00000083896	YTHDC1	JTI_Colon_Sigmoid	11	0.039462824965403764	12.247755163537715	0.9685279587129522	0.9558457426780393	0.90229	0.96167	0.98791
ENSG00000083937	CHMP2B	JTI_Cells_Cultured_fibroblasts	18	0.20879770885136215	83.77826021160415	0.04343735237398979	0.18941709542245072	0.39489	0.08346	2.9e-5
ENSG00000084070	SMAP2	JTI_Cells_Cultured_fibroblasts	17	0.2144586921433587	30.530106773129255	0.6669498783110939	0.6352296393614485	0.53875	0.85897	0.27131
ENSG00000084072	PPIE	JTI_Skin_Sun_Exposed_Lower_leg	51	0.7285994782972262	70.0358474082029	0.10126113410543956	0.8401594788087077	1.8e-5	0.93142	0.00036
ENSG00000084073	ZMPSTE24	JTI_Cells_Cultured_fibroblasts	5	0.18047477106962842	28.573176472222606	0.7083466422110953	0.770612633305471	0.24021	0.36505	0.38541
ENSG00000084090	STARD7	JTI_Cells_EBV-transformed_lymphocytes	20	0.11975695434017426	21.34374150980587	0.8500542251925709	0.733548109645241	0.97421	0.7873	0.72479
ENSG00000084092	NOA1	JTI_Artery_Tibial	11	0.19647424393402524	64.28702030506747	0.14118802131429478	0.3624676622241346	0.36684	0.23377	0.00057
ENSG00000084093	REST	JTI_Testis	21	0.13105072540101984	53.8343330649083	0.2480358387944307	0.6336554837607947	0.69773	0.82169	0.0025
ENSG00000084110	HAL	JTI_Skin_Not_Sun_Exposed_Suprapubic	48	0.4829407368965386	29.351182096736967	0.6919493627984461	0.34753900875949667	0.7473	0.11038	0.28958
ENSG00000084112	SSH1	JTI_Cells_EBV-transformed_lymphocytes	11	0.0832738702152248	39.46436374192914	0.481619162272076	0.17542999722583166	0.29965	0.09905	0.06345
ENSG00000084207	GSTP1	JTI_Brain_Cortex	10	0.36601627755078764	55.137872791122795	0.2319531998923501	0.3345631828171046	0.35894	0.27931	0.0039
ENSG00000084234	APLP2	JTI_Muscle_Skeletal	18	0.09485428374985665	42.86157489320307	0.41744663396653525	0.8943915095810988	0.31298	0.94753	0.03363
ENSG00000084444	FAM234B	JTI_Heart_Left_Ventricle	35	0.3166766197977165	56.5599213989071	0.21535464904382376	0.06949125257094196	0.01823	0.04293	0.00136
ENSG00000084453	SLCO1A2	JTI_Brain_Cerebellum	13	0.1887731203083964	26.433059681699483	0.7527235673096799	0.42713358600128565	0.93087	0.44075	0.4612
ENSG00000084463	WBP11	JTI_Colon_Transverse	7	0.14853993912793526	36.240929575314226	0.5465142271718253	0.08192268611800956	0.60403	0.57347	0.12667
ENSG00000084623	EIF3I	JTI_Muscle_Skeletal	4	0.06734059232215964	43.769499790464835	0.4011571238744616	0.6338736133587138	0.02429	0.29801	0.05721
ENSG00000084628	NKAIN1	JTI_Brain_Putamen_basal_ganglia	8	0.5586184340073355	75.25338331085248	0.07401777100773368	0.16819433530124275	0.01838	0.00142	0.00013
ENSG00000084636	COL16A1	JTI_Brain_Hippocampus	14	0.40612247591124145	52.3666557509789	0.2671574049866614	0.14296366515758002	0.75515	0.78895	0.00544
ENSG00000084652	TXLNA	JTI_Brain_Cerebellum	3	0.2011602455468336	81.22118870651899	0.05109641778659814	0.24948202390948448	0.45349	0.49343	0.00082
ENSG00000084674	APOB	JTI_Skin_Sun_Exposed_Lower_leg	18	0.3223698714968896	24.838962066936958	0.784734518913108	0.5442711706382778	0.93479	0.89266	0.51592
ENSG00000084676	NCOA1	JTI_Esophagus_Mucosa	19	0.22049787052081557	47.66440873687455	0.33580900310256945	0.20112366806581244	0.35423	0.40834	0.00918
ENSG00000084693	AGBL5	JTI_Kidney_Cortex	6	0.11990339313191573	55.31476190784099	0.22983517571422393	0.020589944866081317	0.23491	0.07587	0.00517
ENSG00000084710	EFR3B	JTI_Adrenal_Gland	17	0.14398126479035575	32.50055796528979	0.6250348007658586	0.31928897026199005	0.44568	0.21472	0.19095
ENSG00000084731	KIF3C	JTI_Nerve_Tibial	5	0.13779663745427775	69.86011681632058	0.10231658550462834	0.6781314370286854	0.04063	0.94805	0.00172
ENSG00000084733	RAB10	JTI_Ovary	3	0.09093147520522317	46.748550800023544	0.3504954283828074	0.622383195910854	0.76893	0.9272	0.02985
ENSG00000084734	GCKR	JTI_Spleen	14	0.2803565671027211	31.38543263932926	0.6487543449836186	0.6603110293463894	0.94482	0.84175	0.2371
ENSG00000084754	HADHA	JTI_Testis	7	0.282349891338444	49.703804447879975	0.3046432064204615	0.5337516078815239	0.21352	0.40202	0.00965
ENSG00000084764	MAPRE3	JTI_Skin_Sun_Exposed_Lower_leg	8	0.21039398098336914	138.5151844272325	0.0009331964204550712	0.030875047559473512	0.33654	0.51252	0.0
ENSG00000084774	CAD	JTI_Pancreas	7	0.27034444829714144	46.47303930953051	0.35499640726711423	0.2066559051589367	0.79206	0.39261	0.01889
ENSG00000085063	CD59	JTI_Testis	17	0.4410098015054812	55.077659228081274	0.2326776679152813	0.0006722775480729247	0.32274	0.04295	0.00276
ENSG00000085117	CD82	JTI_Brain_Caudate_basal_ganglia	26	0.25859398678984713	49.62064057191412	0.3058724088590294	0.21261117770429833	0.0782	0.01234	0.00465
ENSG00000085231	AK6	JTI_Kidney_Cortex	15	0.13717970529275664	59.3690781211584	0.18536693912752977	0.8046213542966623	0.01531	0.65368	0.00087
ENSG00000085265	FCN1	JTI_Whole_Blood	25	0.35204128098532345	57.85897850426654	0.20103375655825131	0.22744408453152595	0.01628	0.08878	0.00086
ENSG00000085274	MYNN	JTI_Testis	4	0.08864154954938733	41.574293724275385	0.4411857400359457	0.5874572221235456	0.576	0.62615	0.06053
ENSG00000085276	MECOM	JTI_Artery_Aorta	10	0.09935363819784358	45.43343956838984	0.37232216914031213	0.32572454495225667	0.3915	0.09921	0.01939
ENSG00000085365	SCAMP1	JTI_Brain_Putamen_basal_ganglia	3	0.13139119382342768	33.797813057299386	0.597549868719352	0.47097530076297933	0.97205	0.69776	0.20587
ENSG00000085377	PREP	JTI_Skin_Sun_Exposed_Lower_leg	38	0.14500016098713125	32.319206615018636	0.6288888855860916	0.018278193818077756	0.23677	0.02578	0.20366
ENSG00000085382	HACE1	JTI_Brain_Cerebellar_Hemisphere	3	0.4130405542314179	27.779275578687436	0.7249547419278518	0.7409586193954327	0.53431	0.32666	0.45083
ENSG00000085415	SEH1L	JTI_Testis	15	0.22327246113919746	34.50155124471141	0.582730523537034	0.7024553766602952	0.20012	0.76637	0.13572
ENSG00000085433	WDR47	JTI_Brain_Caudate_basal_ganglia	13	0.0835789454223529	23.065654126639654	0.8188517221632305	0.4608612285627391	0.43922	0.19538	0.63345
ENSG00000085449	WDFY1	JTI_Skin_Not_Sun_Exposed_Suprapubic	23	0.07982290136939803	34.48897640994857	0.5829946095315665	0.1176229090699451	0.30295	0.06285	0.13843
ENSG00000085465	OVGP1	JTI_Testis	8	0.30051468250270214	49.75924230558207	0.30382577993705356	0.03447753255556189	0.2555	0.11391	0.00939
ENSG00000085491	SLC25A24	JTI_Brain_Cerebellar_Hemisphere	9	0.5463394012037763	30.957525733100205	0.6578601001740298	0.44598187570968584	0.94779	0.54497	0.24649
ENSG00000085511	MAP3K4	JTI_Skin_Not_Sun_Exposed_Suprapubic	11	0.17838688505903186	29.85067978990371	0.6813746285914173	0.5849065435927439	0.25205	0.50302	0.29459
ENSG00000085514	PILRA	JTI_Brain_Cerebellum	30	0.6812476452367449	17.679070813588197	0.9082751670330328	0.8719250908007091	0.8528	0.8207	0.88195
ENSG00000085552	IGSF9	JTI_Brain_Nucleus_accumbens_basal_ganglia	8	0.1822615308838823	46.755249049282945	0.35038647637006937	0.5865898662121602	0.3308	0.38575	0.01767
ENSG00000085563	ABCB1	JTI_Testis	3	0.2970903538816422	31.445545478483428	0.6474750024309132	0.6799429790989309	0.20709	0.98583	0.3094
ENSG00000085644	ZNF213	JTI_Cells_Cultured_fibroblasts	24	0.3676268024475601	37.55291785798248	0.519701090647873	0.12747086815380929	0.16494	0.04147	0.08117
ENSG00000085662	AKR1B1	JTI_Heart_Atrial_Appendage	17	0.4073705322673136	22.125182016063782	0.8361563386835382	0.4186988470608966	0.77196	0.05616	0.64536
ENSG00000085719	CPNE3	JTI_Brain_Cerebellar_Hemisphere	27	0.3224398277612038	30.879745495352722	0.6595147942654018	0.4565181569893087	0.29885	0.18416	0.23209
ENSG00000085721	RRN3	JTI_Cells_Cultured_fibroblasts	28	0.3490729066737233	43.01511034733627	0.41466510972488263	0.3040702638184819	0.57671	0.46948	0.02868
ENSG00000085733	CTTN	JTI_Brain_Cerebellum	25	0.2322638838327077	29.40623293446152	0.6907854644395852	0.8802284171690653	0.38702	0.78098	0.315
ENSG00000085741	WNT11	JTI_Spleen	11	0.1952230754047792	28.991217599844962	0.6995487075305213	0.8370808224564863	0.63601	0.86483	0.31207
ENSG00000085760	MTIF2	JTI_Spleen	17	0.18356113722022827	53.40602427132348	0.2535042449263213	0.41309109475873024	0.23353	0.51247	0.00246
ENSG00000085788	DDHD2	JTI_Prostate	7	0.3841849403670026	129.9673392900483	0.0017607710579090863	0.05078147788412421	0.06644	0.05969	0.0
ENSG00000085831	TTC39A	JTI_Brain_Nucleus_accumbens_basal_ganglia	15	0.12385763532288924	23.491478522122964	0.8108258285390464	0.321160065611538	0.67669	0.46374	0.65689
ENSG00000085832	EPS15	JTI_Adipose_Subcutaneous	18	0.46356232257212804	17.186390256433892	0.9151086095118868	0.9026760502133522	0.92508	0.8801	0.88168
ENSG00000085840	ORC1	JTI_Brain_Substantia_nigra	9	0.05739004163576919	49.36557655801644	0.30966451836955927	0.26670916007416634	0.31137	0.56506	0.00853
ENSG00000085871	MGST2	JTI_Esophagus_Mucosa	23	0.2511581110943873	36.6478936602951	0.5381449729059279	0.5053069169630049	0.06204	0.56564	0.08879
ENSG00000085872	CHERP	JTI_Testis	30	0.07160841413339923	15.832490913452947	0.9325361679836073	0.9381349311882106	0.9549	0.90622	0.93241
ENSG00000085978	ATG16L1	JTI_Testis	8	0.3666146392994112	42.91734677642115	0.41643499103419923	0.0866424625924639	0.35554	0.59682	0.03828
ENSG00000085982	USP40	JTI_Brain_Cerebellum	18	0.5185686061898728	53.54329630267242	0.25174164625104783	0.27059477781914243	0.61019	0.28064	0.00353
ENSG00000085998	POMGNT1	JTI_Skin_Not_Sun_Exposed_Suprapubic	7	0.12187982483543644	38.75109279463802	0.4956806020782342	0.46805190384143824	0.02617	0.12521	0.07575
ENSG00000085999	RAD54L	JTI_Brain_Cerebellum	16	0.22807741817393049	48.68283746626104	0.3199792426533593	0.0933169592636755	0.17138	0.0106	0.0076
ENSG00000086015	MAST2	JTI_Artery_Aorta	3	0.45940336456034575	64.50944465123604	0.13942191312231975	0.3315932034913803	0.68083	0.8481	0.00233
ENSG00000086061	DNAJA1	JTI_Prostate	19	0.20650590139075645	47.56915964433569	0.3373165545307338	0.9579062943244969	0.27819	0.92894	0.012
ENSG00000086062	B4GALT1	JTI_Cells_Cultured_fibroblasts	21	0.27130018458043587	25.391982589175385	0.7737548597588675	0.3637508850577915	0.99401	0.82097	0.50776
ENSG00000086065	CHMP5	JTI_Spleen	18	0.06354075764983516	39.58842952344228	0.47919260287813426	0.7859784367744691	0.27815	0.826	0.05149
ENSG00000086102	NFX1	JTI_Pancreas	32	0.5616870342798496	30.283633929476014	0.6721869621902894	0.7997368221662094	0.63488	0.42574	0.26337
ENSG00000086159	AQP6	JTI_Testis	19	0.13645285366653773	11.259472519021655	0.9757965854155262	0.8214748597803265	0.9716	0.75072	0.99228
ENSG00000086189	DIMT1	JTI_Testis	5	0.12468741974975737	46.76222466710612	0.350273036800932	0.5000044239425305	0.03574	0.0068	0.01784
ENSG00000086200	IPO11	JTI_Testis	12	0.0638725747678849	54.56996699254037	0.23885673613296568	0.5166616477819922	0.04484	0.23896	0.00215
ENSG00000086205	FOLH1	JTI_Skin_Not_Sun_Exposed_Suprapubic	17	0.2867060507211234	52.39833046477252	0.26673326754303456	0.5960256308103573	0.08632	0.24586	0.00419
ENSG00000086232	EIF2AK1	JTI_Cells_EBV-transformed_lymphocytes	27	0.5586648215186528	65.90869544473546	0.1287403134402267	0.6012973106916972	0.02629	0.78633	0.00057
ENSG00000086288	NME8	JTI_Testis	21	0.5489282822340682	41.08655727255738	0.4503697290398226	0.6188629369935712	0.66872	0.70168	0.0382
ENSG00000086289	EPDR1	JTI_Artery_Aorta	20	0.48975349664500833	38.44535528870272	0.5017638461530894	0.1802545992527496	0.34677	0.07334	0.05951
ENSG00000086300	SNX10	JTI_Adipose_Subcutaneous	31	0.5122437828589071	24.348521832750244	0.7943455495453033	0.9516347150687859	0.88582	0.87297	0.49387
ENSG00000086475	SEPHS1	JTI_Brain_Frontal_Cortex_BA9	1	0.21242517962398372	25.60787759720946	0.7694304306220637	0.7475639915002199	0.61592	0.39	0.81368
ENSG00000086506	HBQ1	JTI_Brain_Cerebellum	17	0.18416759454814557	53.109815928843425	0.2573398072838502	0.12114477859490604	0.33702	0.01339	0.00424
ENSG00000086544	ITPKC	JTI_Cells_Cultured_fibroblasts	18	0.2098958330843938	54.88939091168986	0.2349542960817985	0.18959980190600453	0.13279	0.08308	0.0018
ENSG00000086548	CEACAM6	JTI_Vagina	5	0.04348844877053521	47.936677094919126	0.33152517161494205	0.6974071737295248	0.52754	0.98849	0.01745
ENSG00000086570	FAT2	JTI_Nerve_Tibial	12	0.23512162916762827	54.26970116826395	0.24257099729845677	0.13421411482757462	0.02105	0.03087	0.00271
ENSG00000086589	RBM22	JTI_Brain_Hypothalamus	14	0.06822356719704516	44.538962076625765	0.3876563982580289	0.10503384733339172	0.14101	0.01087	0.02069
ENSG00000086598	TMED2	JTI_Spleen	35	0.13908496837515893	44.99881091411722	0.3797242706774853	0.10470647177991403	0.1154	0.31738	0.01447
ENSG00000086619	ERO1B	JTI_Cells_Cultured_fibroblasts	10	0.4232372257078653	61.5954586815691	0.16411452520186634	0.15075860218972548	0.25689	0.03363	0.00084
ENSG00000086666	ZFAND6	JTI_Brain_Cerebellum	16	0.29052782617161166	50.79685614275816	0.2888171892007563	0.38498238373542887	0.18463	0.35522	0.00499
ENSG00000086696	HSD17B2	JTI_Lung	7	0.046386593178781764	108.14251626731884	0.00845981539785925	0.04754783828135765	0.08362	0.19732	0.0
ENSG00000086730	LAT2	JTI_Whole_Blood	31	0.10705493037820442	44.71005092334769	0.384693210884142	0.2330790575596295	0.24053	0.20335	0.02122
ENSG00000086827	ZW10	JTI_Minor_Salivary_Gland	14	0.07104422486966731	29.001907272389804	0.6993233298685229	0.6267816506011001	0.36764	0.32524	0.31468
ENSG00000086848	ALG9	JTI_Brain_Cerebellum	10	0.06958286531625532	14.455364865480409	0.9481423321103709	0.4463840418102434	0.77537	0.18693	0.96892
ENSG00000086967	MYBPC2	JTI_Brain_Frontal_Cortex_BA9	9	0.15121006148247942	58.09896098663161	0.19847437789365693	0.3713714296221526	0.01498	0.10096	0.00143
ENSG00000086991	NOX4	JTI_Brain_Hippocampus	2	0.15032966160911723	27.82428278009646	0.7240172078351432	0.8367733623773911	0.74152	0.58855	0.4561
ENSG00000087008	ACOX3	JTI_Nerve_Tibial	57	0.34511760776217437	17.868201280680502	0.9055845731834515	0.8937613556839481	0.80144	0.93465	0.86836
ENSG00000087053	MTMR2	JTI_Artery_Aorta	31	0.40261440184652025	30.643213676868704	0.6645453063765593	0.2450565550173109	0.1846	0.10886	0.25749
ENSG00000087074	PPP1R15A	JTI_Heart_Left_Ventricle	7	0.08631891746044604	37.97020086044097	0.5112814999478718	0.39993477027647556	0.34167	0.24393	0.07067
ENSG00000087076	HSD17B14	JTI_Ovary	3	0.44037391486041644	25.090476484086214	0.7797588773221948	0.7567298034537153	0.24265	0.49447	0.61731
ENSG00000087077	TRIP6	JTI_Esophagus_Mucosa	7	0.2850766559874873	68.70056878681736	0.10952718161764752	0.2820873094518341	0.16709	0.35009	0.00019
ENSG00000087085	ACHE	JTI_Artery_Aorta	13	0.4289755575072602	47.261703267419186	0.3422142823878931	0.31740777781893625	0.26053	0.55901	0.01282
ENSG00000087086	FTL	JTI_Uterus	9	0.058851984896123005	23.296760020266962	0.8145098923967765	0.8575492449616718	0.6423	0.85539	0.67205
ENSG00000087087	SRRT	JTI_Nerve_Tibial	7	0.17460130698286916	57.04521889527346	0.2099118200654462	0.7543020113441694	0.05725	0.6307	0.00165
ENSG00000087088	BAX	JTI_Brain_Spinal_cord_cervical_c-1	27	0.0571696804443393	28.342889315262614	0.7131787080727716	0.8485708044621527	0.36383	0.83082	0.349
ENSG00000087095	NLK	JTI_Nerve_Tibial	3	0.12027395557158387	59.91953640502397	0.17991141022026017	0.14377924182980556	0.21384	0.1955	0.00274
ENSG00000087111	PIGS	JTI_Brain_Cortex	8	0.07900548069404219	19.262935504912768	0.8846351179688762	0.8060403474266928	0.99004	0.2565	0.82805
ENSG00000087116	ADAMTS2	JTI_Brain_Putamen_basal_ganglia	6	0.2860332275623859	25.71024115856692	0.7673729838458092	0.9642914516907747	0.18157	0.99712	0.47183
ENSG00000087128	TMPRSS11E	JTI_Esophagus_Mucosa	23	0.1987453774112574	23.673074767289187	0.8073693041715728	0.5803754667170775	0.73012	0.58852	0.58929
ENSG00000087152	ATXN7L3	JTI_Prostate	4	0.0502479970311406	25.474358895045953	0.7721072681147866	0.8470217269497105	0.62547	0.55473	0.53961
ENSG00000087157	PGS1	JTI_Brain_Caudate_basal_ganglia	11	0.2242897675397299	39.0270948367474	0.4902174488601269	0.7948595322712075	0.70029	0.93397	0.06204
ENSG00000087191	PSMC5	JTI_Colon_Transverse	24	0.27510360000730877	14.887387499485875	0.94348219367539	0.9177707727714921	0.66093	0.7616	0.95173
ENSG00000087206	UIMC1	JTI_Testis	4	0.29119276504661795	36.78603738024041	0.5353142959456926	0.6262761586280913	0.79438	0.64249	0.11936
ENSG00000087237	CETP	JTI_Small_Intestine_Terminal_Ileum	4	0.14056707551119718	42.40809854526169	0.42572481690756137	0.27459247269861603	0.00955	0.04372	0.04222
ENSG00000087245	MMP2	JTI_Brain_Anterior_cingulate_cortex_BA24	7	0.10886038151361255	24.988790700248483	0.7817741844360051	0.5468083890957346	0.30429	0.45465	0.54569
ENSG00000087250	MT3	JTI_Nerve_Tibial	18	0.1444276942490041	55.0768156515493	0.23268783012087715	0.5631358808044903	0.07708	0.02883	0.00192
ENSG00000087253	LPCAT2	JTI_Brain_Frontal_Cortex_BA9	9	0.13606768293219698	110.85466427708428	0.00699271984384009	0.22258651327460327	0.03962	0.23476	0.0
ENSG00000087258	GNAO1	JTI_Artery_Aorta	8	0.5027023941336541	69.53259014795495	0.10430966159621233	0.40536566503642046	0.63762	0.4574	0.00068
ENSG00000087263	OGFOD1	JTI_Muscle_Skeletal	12	0.2638772708924584	42.99178569280739	0.41508697270957606	0.5823408188870274	0.65501	0.41266	0.02918
ENSG00000087266	SH3BP2	JTI_Cells_Cultured_fibroblasts	12	0.29447202869291556	74.94104539279607	0.07544143656783703	0.024566728408294783	0.35981	0.30751	0.00022
ENSG00000087269	NOP14	JTI_Adrenal_Gland	14	0.1689626454239956	58.418756174453364	0.19510501323391202	0.0768135762064418	0.76899	0.78446	0.00104
ENSG00000087274	ADD1	JTI_Heart_Left_Ventricle	2	0.15006584648875396	41.29874298708435	0.4463618436502729	0.1209748322884431	0.53397	0.43043	0.11045
ENSG00000087299	L2HGDH	JTI_Brain_Cerebellum	5	0.18226716868840379	56.98323108751521	0.21060083188820752	0.7277158217999286	0.43919	0.74309	0.00356
ENSG00000087301	TXNDC16	JTI_Testis	7	0.3176737820859726	60.10122549614526	0.17814008663637185	0.11121106965754268	0.00537	0.00595	0.00217
ENSG00000087302	C14orf166	JTI_Cells_Cultured_fibroblasts	8	0.09098404887204711	25.853987413499066	0.7644763037390029	0.29764349059378337	0.66805	0.37284	0.50092
ENSG00000087303	NID2	JTI_Testis	9	0.2217723640766056	48.66117005090213	0.3203105033102675	0.24322897734244672	0.04027	0.05964	0.01088
ENSG00000087338	GMCL1	JTI_Brain_Cerebellum	6	0.22095849821228244	33.41290969257427	0.6056856903840947	0.6108960069694814	0.68081	0.9832	0.17247
ENSG00000087365	SF3B2	JTI_Brain_Cerebellum	5	0.4883436369572428	80.32555213748155	0.05406031778110973	0.02638047734987105	0.32548	0.13567	0.00012
ENSG00000087448	KLHL42	JTI_Pancreas	6	0.388308117548757	43.25619486926981	0.4103194400740634	0.6025557702858332	0.6996	0.88456	0.03986
ENSG00000087460	GNAS	JTI_Testis	32	0.1174584509680028	34.982106680576734	0.5726602063603597	0.5594315463395078	0.21819	0.53186	0.11787
ENSG00000087470	DNM1L	JTI_Testis	18	0.2964140632735919	30.102004558691185	0.6760433513080277	0.3699908163831567	0.23624	0.20075	0.30393
ENSG00000087494	PTHLH	JTI_Artery_Aorta	16	0.1453459888566139	31.2658798907118	0.6512986658405566	0.5235860536605978	0.26834	0.43801	0.24506
ENSG00000087495	PHACTR3	JTI_Adipose_Subcutaneous	14	0.4959600779239081	17.42909882819778	0.9117742076455985	0.9228794457056332	0.89541	0.95152	0.87214
ENSG00000087502	ERGIC2	JTI_Cells_Cultured_fibroblasts	9	0.21775950755197646	39.12530894795864	0.4882800569909592	0.5568049805168402	0.94696	0.92305	0.07144
ENSG00000087510	TFAP2C	JTI_Cells_Cultured_fibroblasts	2	0.19595306450891417	35.56999243767452	0.560404343311174	0.471521438081583	0.84142	0.89637	0.23212
ENSG00000087586	AURKA	JTI_Muscle_Skeletal	8	0.14316291376284873	26.298222470859663	0.7554716926657161	0.3460946126391636	0.5169	0.31985	0.45555
ENSG00000087589	CASS4	JTI_Cells_Cultured_fibroblasts	14	0.48175471562891975	25.137235822663513	0.7788305052441109	0.6887674753536217	0.96813	0.99111	0.51399
ENSG00000087884	AAMDC	JTI_Artery_Tibial	35	0.2547052491709599	20.26585429866408	0.8684337767274743	0.18558778690999564	0.52374	0.13576	0.78505
ENSG00000087903	RFX2	JTI_Brain_Hypothalamus	4	0.04768025630209786	24.75100399200406	0.7864672503376772	0.6606901283931979	0.67431	0.67413	0.61558
ENSG00000087995	METTL2A	JTI_Cells_Cultured_fibroblasts	17	0.036554021389076596	30.34097613681592	0.6709689221925395	0.8876131242951606	0.66187	0.84302	0.28495
ENSG00000088002	SULT2B1	JTI_Brain_Anterior_cingulate_cortex_BA24	4	0.6757141388814764	39.15838279508394	0.4876284301626722	0.5593012368939827	0.12551	0.13125	0.07053
ENSG00000088035	ALG6	JTI_Brain_Cerebellar_Hemisphere	5	0.3784962863809709	47.35449376829083	0.34073108695714854	0.3968689284543152	0.18135	0.08532	0.02123
ENSG00000088038	CNOT3	JTI_Brain_Hypothalamus	19	0.1286680270894284	31.881498497968153	0.6381978820980193	0.5038635969060575	0.32661	0.14322	0.20636
ENSG00000088053	GP6	JTI_Testis	19	0.27963312380471933	41.523464064776306	0.4421380989563139	0.6882388712504502	0.3286	0.60058	0.03435
ENSG00000088179	PTPN4	JTI_Brain_Cerebellar_Hemisphere	7	0.12407388463373813	28.086290706595705	0.718549342893398	0.15841970071924516	0.10962	0.3028	0.43672
ENSG00000088205	DDX18	JTI_Nerve_Tibial	18	0.19685900962077857	54.51952116887905	0.23947763335389075	0.437469086237878	0.09971	0.58198	0.00279
ENSG00000088247	KHSRP	JTI_Brain_Cerebellum	33	0.13142827611992364	13.594074261322763	0.9567801393994484	0.8327176534320317	0.99476	0.52885	0.97763
ENSG00000088256	GNA11	JTI_Whole_Blood	5	0.1558896217499817	31.713433020504713	0.641773970029587	0.7443714031352616	0.93698	0.98531	0.21991
ENSG00000088280	ASAP3	JTI_Muscle_Skeletal	27	0.34111877469379676	42.09376593290155	0.4315172914952862	0.25781113169104763	0.35541	0.40309	0.03583
ENSG00000088298	EDEM2	JTI_Pancreas	9	0.37740421460315904	31.797607452265748	0.6399828284674989	0.3927076646825355	0.79199	0.81623	0.21934
ENSG00000088305	DNMT3B	JTI_Brain_Cerebellar_Hemisphere	6	0.23716494720949857	70.36428789487064	0.09931425051921487	0.028722759717860973	0.23798	0.40473	0.00042
ENSG00000088320	REM1	JTI_Cells_Cultured_fibroblasts	14	0.06227019071243193	63.35500161903942	0.1487977551595713	0.9833431935634143	0.47479	0.93093	0.00047
ENSG00000088325	TPX2	JTI_Thyroid	6	0.11295359092267997	36.325471295076014	0.5447719929083007	0.7593266708237446	0.07511	0.56983	0.1351
ENSG00000088356	PDRG1	JTI_Ovary	9	0.03788347524672485	26.684507820557005	0.7475812286884252	0.4011093286925712	0.12206	0.35707	0.50163
ENSG00000088367	EPB41L1	JTI_Esophagus_Mucosa	14	0.30114161455025573	39.68873674121651	0.4772350122396728	0.3787313968302417	0.93204	0.57273	0.07205
ENSG00000088386	SLC15A1	JTI_Pancreas	15	0.30754528716944307	27.721920417448608	0.7261487331179082	0.9608813801785893	0.67844	0.98318	0.35736
ENSG00000088387	DOCK9	JTI_Cells_Cultured_fibroblasts	36	0.5701553163442734	48.736339448914585	0.3191623118484776	0.6610486486883697	0.81513	0.68456	0.01003
ENSG00000088448	ANKRD10	JTI_Liver	7	0.1854030712878421	46.39797089888925	0.35622940203152403	0.28792559859725636	0.80629	0.69618	0.01605
ENSG00000088451	TGDS	JTI_Liver	17	0.34528182906885263	23.239524665945698	0.8155883209116117	0.34445762212699327	0.48694	0.46836	0.60932
ENSG00000088538	DOCK3	JTI_Thyroid	26	0.5616453542087195	69.46746740110723	0.10471000132622271	0.5853652047224506	0.33554	0.65397	0.00042
ENSG00000088543	C3orf18	JTI_Heart_Left_Ventricle	8	0.16684402322832748	102.54851858432598	0.012471320993933336	0.22914917850816102	0.21701	0.09721	1.9e-5
ENSG00000088682	COQ9	JTI_Brain_Cerebellum	5	0.318915864872967	54.569065068764814	0.2388678261683698	0.36918678213117323	0.2706	0.19414	0.00607
ENSG00000088726	TMEM40	JTI_Skin_Not_Sun_Exposed_Suprapubic	20	0.23585557047123742	30.07231273195275	0.6766735074368573	0.45504957955452063	0.78662	0.20179	0.26462
ENSG00000088727	KIF9	JTI_Minor_Salivary_Gland	7	0.053329607246802115	23.106711203594287	0.8180828492466302	0.3658185357574604	0.20351	0.12015	0.64314
ENSG00000088756	ARHGAP28	JTI_Brain_Spinal_cord_cervical_c-1	8	0.48458176039905393	44.59077826490795	0.38675746700152885	0.6812227796176233	0.55187	0.67016	0.02311
ENSG00000088766	CRLS1	JTI_Liver	6	0.17304870601988598	27.85695340790736	0.7233363296824475	0.41951107675901517	0.61487	0.22713	0.41953
ENSG00000088808	PPP1R13B	JTI_Esophagus_Mucosa	40	0.32144076985706765	22.15832554943027	0.8355569085677047	0.4964977075732408	0.78889	0.39406	0.67549
ENSG00000088812	ATRN	JTI_Spleen	12	0.25620738862495057	69.52677377027024	0.10434536265345161	0.31066879868050834	0.029	0.06758	0.00018
ENSG00000088826	SMOX	JTI_Cells_Cultured_fibroblasts	14	0.27642087246055935	45.95438248812665	0.36357293452458156	0.6599416650376677	0.29905	0.41216	0.0154
ENSG00000088827	SIGLEC1	JTI_Brain_Cerebellar_Hemisphere	5	0.03514418671735545	29.171060668119527	0.6957544751585891	0.6472480289981677	0.24041	0.6748	0.34952
ENSG00000088832	FKBP1A	JTI_Esophagus_Mucosa	12	0.24573364527435324	33.551703294209325	0.6027497713031501	0.681574653059276	0.42777	0.49673	0.1657
ENSG00000088833	NSFL1C	JTI_Spleen	20	0.3544988829763042	48.58413104748096	0.321490255946996	0.07894563493290295	0.07553	0.01016	0.00705
ENSG00000088836	SLC4A11	JTI_Brain_Hippocampus	7	0.31095814695152674	25.814665473260614	0.7652695486470114	0.26533902905992196	0.94087	0.67707	0.49949
ENSG00000088854	C20orf194	JTI_Brain_Nucleus_accumbens_basal_ganglia	8	0.19710203598373333	19.70714044565558	0.8775714060694444	0.32753043131164267	0.93335	0.51965	0.80753
ENSG00000088876	ZNF343	JTI_Skin_Not_Sun_Exposed_Suprapubic	68	0.1761479218009866	18.11997945327238	0.901945754753684	0.9061898011374199	0.60424	0.57924	0.86044
ENSG00000088881	EBF4	JTI_Liver	11	0.14894228390805514	40.14731228157066	0.468335099985942	0.6636192950914073	0.1687	0.41289	0.04465
ENSG00000088882	CPXM1	JTI_Spleen	21	0.44133997640723893	35.73707273671441	0.5569351825540019	0.628136753313072	0.05387	0.18444	0.09986
ENSG00000088888	MAVS	JTI_Brain_Cerebellum	15	0.23490968044555935	40.09842474617548	0.4692799696630633	0.4570674094948727	0.43348	0.09199	0.0423
ENSG00000088899	LZTS3	JTI_Testis	7	0.2567535992058284	44.95507469414078	0.3804742647671978	0.18439479737585002	0.50793	0.56653	0.02894
ENSG00000088926	F11	JTI_Brain_Putamen_basal_ganglia	5	0.3418596770985411	61.24865483695068	0.1672847173313328	0.19212310165224541	0.01424	0.02856	0.00205
ENSG00000088930	XRN2	JTI_Thyroid	13	0.08458622387490494	61.878856951758294	0.1615614675478837	0.08012335297944599	0.04827	0.10558	0.00067
ENSG00000088970	KIZ	JTI_Testis	35	0.5458325085646373	18.818684907494628	0.891514566696891	0.9621548477225726	0.88864	0.977	0.84717
ENSG00000088986	DYNLL1	JTI_Pancreas	3	0.11564239808488339	20.443398462801863	0.865472950834612	0.6147292531767049	0.9841	0.54881	0.74939
ENSG00000088992	TESC	JTI_Brain_Cortex	28	0.20901990243845103	29.499284869600906	0.6888171964990464	0.6786698828960909	0.68334	0.74307	0.29436
ENSG00000089006	SNX5	JTI_Cells_EBV-transformed_lymphocytes	14	0.13658623314079926	25.74859966454797	0.7666008538004215	0.43136216525529414	0.3556	0.22246	0.53532
ENSG00000089009	RPL6	JTI_Vagina	6	0.036043015876244394	41.72248329928416	0.43841560258959356	0.3837001253967665	0.63755	0.88649	0.06496
ENSG00000089012	SIRPG	JTI_Brain_Caudate_basal_ganglia	11	0.07736749021568551	23.391222879577075	0.8127255701396606	0.7302668148647252	0.64291	0.51659	0.60094
ENSG00000089022	MAPKAPK5	JTI_Nerve_Tibial	16	0.26528034822569485	48.26271753492749	0.32644506829677866	0.08930781350002256	0.63204	0.53166	0.01246
ENSG00000089041	P2RX7	JTI_Brain_Cortex	18	0.25193404627479876	29.98604488985631	0.6785039297195216	0.5211638373576909	0.17322	0.19472	0.28973
ENSG00000089048	ESF1	JTI_Minor_Salivary_Gland	15	0.0638415274826924	41.576825482171316	0.44113833347485	0.5281455291259622	0.16515	0.55144	0.03571
ENSG00000089050	RBBP9	JTI_Kidney_Cortex	23	0.2501488803221785	16.97395886210006	0.917975521079549	0.8893153171307955	0.97643	0.9355	0.91267
ENSG00000089053	ANAPC5	JTI_Brain_Cerebellum	16	0.2867855235561141	23.51275504111381	0.8104218734710457	0.5321300968850062	0.85776	0.45017	0.62803
ENSG00000089057	SLC23A2	JTI_Brain_Cerebellar_Hemisphere	5	0.14493204560821624	25.899391289895654	0.76355957626992	0.5082106229974533	0.38323	0.6114	0.46876
ENSG00000089060	SLC8B1	JTI_Brain_Nucleus_accumbens_basal_ganglia	16	0.11748273961087492	25.416283650497967	0.7732691341371216	0.38248287610223336	0.51286	0.06906	0.49546
ENSG00000089063	TMEM230	JTI_Cells_Cultured_fibroblasts	18	0.5585178072886203	116.69012928306552	0.004619878086897678	0.005574612248913176	0.00196	0.00224	0.0
ENSG00000089091	DZANK1	JTI_Pituitary	10	0.26587391091253515	42.87854845181352	0.41713860063784747	0.21198264625288582	0.4557	0.48095	0.03301
ENSG00000089094	KDM2B	JTI_Thyroid	6	0.16806368977232278	61.60109488090276	0.16406342235226293	0.3561026442116204	0.20657	0.31352	0.00165
ENSG00000089101	CFAP61	JTI_Brain_Frontal_Cortex_BA9	13	0.26225413245266366	29.687682467606	0.684828734840073	0.33027009319067513	0.31752	0.09786	0.27249
ENSG00000089116	LHX5	JTI_Brain_Hypothalamus	5	0.030044312004377374	41.427390688844774	0.4439411967707237	0.15591516781537082	0.1754	0.16378	0.0573
ENSG00000089123	TASP1	JTI_Lung	18	0.3521867173212849	51.50879167238993	0.27883834316685036	0.34351295981839713	0.04019	0.12507	0.00589
ENSG00000089127	OAS1	JTI_Artery_Coronary	9	0.11133629841696016	50.37949553904489	0.29478773447955386	0.06507514909678089	0.48008	0.31277	0.00903
ENSG00000089154	GCN1	JTI_Brain_Cerebellar_Hemisphere	14	0.2908220852685487	75.20350807033773	0.07424346889217312	0.015181678511067808	0.03485	0.00727	4.7e-5
ENSG00000089157	RPLP0	JTI_Cells_Cultured_fibroblasts	4	0.14802726304317185	59.08330215448341	0.1882524741977798	0.0011375744715797845	0.09879	0.11185	0.00423
ENSG00000089159	PXN	JTI_Testis	7	0.15061731365038641	56.15419686415222	0.21999105525319612	0.029992797998324203	0.04926	0.14229	0.00404
ENSG00000089163	SIRT4	JTI_Pancreas	4	0.2687643105961062	33.83515623369453	0.5967615887174179	0.23471305324424352	0.54325	0.54034	0.27991
ENSG00000089169	RPH3A	JTI_Whole_Blood	9	0.5140816248480564	81.97288779182745	0.04872488771970791	0.8445444230413762	0.0457	0.45632	0.0001
ENSG00000089177	KIF16B	JTI_Cells_Cultured_fibroblasts	18	0.5887868756291995	116.55429806086364	0.004664994396482921	0.8745224680289925	0.0336	0.66972	0.0
ENSG00000089195	TRMT6	JTI_Brain_Frontal_Cortex_BA9	8	0.05909049842684573	31.095454238882596	0.6549253790122114	0.06617361280139451	0.6671	0.08288	0.27003
ENSG00000089199	CHGB	JTI_Brain_Frontal_Cortex_BA9	4	0.10365377374219045	41.937566789198506	0.43441203567002895	0.19493381158915282	0.04235	0.00472	0.05812
ENSG00000089220	PEBP1	JTI_Brain_Cerebellum	17	0.32094949934747186	89.93793928656385	0.029138579590322945	0.008951958837404964	0.12443	0.2905	1.2e-5
ENSG00000089225	TBX5	JTI_Testis	8	0.14073239040379587	36.90251814702647	0.5329316883830775	0.5561480508971843	0.539	0.68032	0.1312
ENSG00000089234	BRAP	JTI_Testis	5	0.043529314676592254	37.46158049580303	0.521551368608993	0.48670685016019266	0.75315	0.47257	0.10058
ENSG00000089248	ERP29	JTI_Pancreas	4	0.03401393963972822	38.980993155994184	0.49112807160845295	0.5172697580266299	0.50742	0.49468	0.09531
ENSG00000089250	NOS1	JTI_Skin_Sun_Exposed_Lower_leg	12	0.4407127605724365	43.73347948846117	0.40179603367975947	0.171512800201374	0.00603	0.0243	0.02708
ENSG00000089280	FUS	JTI_Adipose_Subcutaneous	2	0.039893926809192626	56.05892210623424	0.2210912369686227	0.06640299552051844	0.94593	0.58698	0.01393
ENSG00000089327	FXYD5	JTI_Adipose_Visceral_Omentum	16	0.4277362811962067	50.53727102782048	0.29252018525439055	0.26283264219301034	0.23582	0.45087	0.00636
ENSG00000089335	ZNF302	JTI_Esophagus_Mucosa	24	0.4992551315120101	87.53624749478625	0.03409114554267986	0.014905982493036155	0.01174	0.00436	8.0e-6
ENSG00000089351	GRAMD1A	JTI_Cells_Cultured_fibroblasts	27	0.339722813479526	25.701314322620313	0.767552585697639	0.4049458219181015	0.89845	0.4946	0.46238
ENSG00000089356	FXYD3	JTI_Adrenal_Gland	6	0.19407973422645758	17.282938018553928	0.9137896903209889	0.9904745300421129	0.99831	0.99026	0.86245
ENSG00000089486	CDIP1	JTI_Brain_Cerebellum	6	0.5909086064520824	29.25170341002742	0.6940514703925589	0.23926095515778228	0.9993	0.91833	0.31917
ENSG00000089505	CMTM1	JTI_Brain_Cortex	1	0.08030796736289544	19.73638495989729	0.8771000219254571	0.7087670946520209	0.28146	0.48986	0.88
ENSG00000089558	KCNH4	JTI_Adipose_Subcutaneous	9	0.10319155909635593	39.34303654000657	0.4839977737087459	0.2638383541043859	0.7579	0.40519	0.05686
ENSG00000089597	GANAB	JTI_Nerve_Tibial	15	0.2268313605043709	41.83850917568987	0.4362533791605478	0.14927740063516937	0.10689	0.08481	0.04416
ENSG00000089639	GMIP	JTI_Minor_Salivary_Gland	5	0.1995642830084811	20.747232418902446	0.860344025258735	0.9778492722286876	0.76781	0.95329	0.7405
ENSG00000089685	BIRC5	JTI_Testis	5	0.21381119318743	48.91097673772368	0.3165059549877056	0.718306359197594	0.46526	0.57767	0.01425
ENSG00000089692	LAG3	JTI_Cells_EBV-transformed_lymphocytes	6	0.05453357543740098	24.488211217256627	0.7916207814569738	0.7989141871110383	0.76786	0.87517	0.59836
ENSG00000089693	MLF2	JTI_Pancreas	25	0.2942824878011587	34.76145192915011	0.5772787239720404	0.641484019527206	0.3515	0.80388	0.13234
ENSG00000089723	OTUB2	JTI_Brain_Caudate_basal_ganglia	14	0.0983906944275244	34.944730295109764	0.5734418565148133	0.48657108046830133	0.11539	0.40024	0.1307
ENSG00000089737	DDX24	JTI_Esophagus_Muscularis	43	0.14219235633150507	4.973547908162243	0.9985043481979619	0.8862691299527252	1.0	0.99629	1.0
ENSG00000089775	ZBTB25	JTI_Brain_Cerebellum	28	0.2234170739055031	31.207249825688862	0.6525463829982047	0.8717991987026255	0.487	0.88608	0.23694
ENSG00000089847	ANKRD24	JTI_Spleen	8	0.3382352021286391	54.52831170699845	0.23936934732806592	0.8504187124854736	0.29906	0.81837	0.00321
ENSG00000089876	DHX32	JTI_Nerve_Tibial	12	0.2892107667207934	104.37894600005005	0.010991967102544253	0.03964306431730181	0.01933	0.20117	0.0
ENSG00000089902	RCOR1	JTI_Whole_Blood	28	0.1323664638368758	43.88336320119571	0.3991415104239094	0.7726537614547848	0.04602	0.79091	0.01728
ENSG00000089916	GPATCH2L	JTI_Cells_EBV-transformed_lymphocytes	10	0.4055637787110657	37.10882972944492	0.5287211860888	0.4602965799804669	0.63657	0.42949	0.10254
ENSG00000090006	LTBP4	JTI_Brain_Cerebellar_Hemisphere	15	0.35600582444559004	48.35935727825228	0.3249497422793161	0.7674417100847299	0.05257	0.77513	0.01241
ENSG00000090013	BLVRB	JTI_Brain_Hypothalamus	2	0.18675081159132875	18.44106877162669	0.8972122095847419	0.5384418068362727	0.98605	0.10524	0.88679
ENSG00000090020	SLC9A1	JTI_Testis	4	0.13139322250535893	36.55348819446186	0.540082457269302	0.4729152216038871	0.19608	0.20272	0.12844
ENSG00000090054	SPTLC1	JTI_Brain_Frontal_Cortex_BA9	12	0.19696184752518	34.33914210484373	0.586143419127452	0.15254926073199176	0.168	0.10006	0.1503
ENSG00000090060	PAPOLA	JTI_Spleen	8	0.17036340477569958	24.830557151324232	0.7849002579680837	0.9079286889798648	0.75686	0.97527	0.52536
ENSG00000090061	CCNK	JTI_Esophagus_Mucosa	20	0.037074742650517564	34.04171301850589	0.5924050197552064	0.6002441226875127	0.29486	0.22185	0.15081
ENSG00000090097	PCBP4	JTI_Brain_Cerebellar_Hemisphere	1	0.26784405312161186	33.1220576451208	0.6118453742318145	0.7110582566415422	0.03855	0.80819	0.45653
ENSG00000090104	RGS1	JTI_Esophagus_Muscularis	8	0.3086502905342767	55.07593235991226	0.23269847113047157	0.2470568003469551	0.4405	0.26347	0.00474
ENSG00000090238	YPEL3	JTI_Adipose_Subcutaneous	16	0.511933172376456	33.26615227498114	0.608792557666662	0.4597541636326396	0.91374	0.99259	0.17237
ENSG00000090263	MRPS33	JTI_Cells_Cultured_fibroblasts	15	0.2316007389563943	31.334008599453867	0.64984876224039	0.030106482454980394	0.43412	0.03757	0.27109
ENSG00000090266	NDUFB2	JTI_Pancreas	13	0.18373250454244047	29.775431993898625	0.6829695866216535	0.9107867194558212	0.63871	0.96678	0.34551
ENSG00000090273	NUDC	JTI_Brain_Frontal_Cortex_BA9	12	0.28162466286970056	40.09195489330951	0.4694050860837903	0.9023056896828693	0.44092	0.71607	0.06672
ENSG00000090316	MAEA	JTI_Thyroid	53	0.5255726882472537	20.604053070543365	0.8627706461460722	0.6461711633240306	0.73826	0.68358	0.75886
ENSG00000090339	ICAM1	JTI_Whole_Blood	2	0.06127850659235669	19.17175490174883	0.8860623848352259	0.575430622931474	0.30454	0.33311	0.83554
ENSG00000090372	STRN4	JTI_Muscle_Skeletal	20	0.35960329466952895	43.62466224873316	0.40372989737679604	0.3780794249150978	0.09128	0.20089	0.02162
ENSG00000090376	IRAK3	JTI_Nerve_Tibial	8	0.1654644623975179	33.63426098456602	0.6010045651048157	0.5612077932076309	0.54481	0.4936	0.14896
ENSG00000090382	LYZ	JTI_Whole_Blood	24	0.706818914001219	30.817563926435177	0.6608374889899641	0.18747543484147464	0.53389	0.25657	0.24233
ENSG00000090402	SI	JTI_Prostate	9	0.09726274550253089	23.144219215343167	0.8173794988645333	0.7438259142438282	0.77379	0.42964	0.65885
ENSG00000090432	MUL1	JTI_Nerve_Tibial	17	0.5208938600906557	20.087711979876737	0.8713771823731369	0.5014955520894849	0.65228	0.23603	0.74489
ENSG00000090447	TFAP4	JTI_Small_Intestine_Terminal_Ileum	17	0.043232270315338224	18.845978529625636	0.8910973575354131	0.6514297886639104	0.76822	0.50757	0.83102
ENSG00000090470	PDCD7	JTI_Artery_Aorta	26	0.08022990412611572	58.032662984267596	0.19917877817863872	0.15678726193295392	0.0657	0.03195	0.00085
ENSG00000090487	SPG21	JTI_Esophagus_Mucosa	26	0.5661283034400746	103.78748447445405	0.011450622716912948	0.06779466772798878	0.00216	0.04858	0.0
ENSG00000090512	FETUB	JTI_Skin_Sun_Exposed_Lower_leg	10	0.20621750277429932	25.100402661301434	0.7795618867834255	0.9945130384408755	0.47593	0.99493	0.5089
ENSG00000090520	DNAJB11	JTI_Brain_Nucleus_accumbens_basal_ganglia	40	0.14293206851024398	12.568474338958334	0.9659235687740737	0.9264949894072466	0.97798	0.83045	0.98623
ENSG00000090530	P3H2	JTI_Nerve_Tibial	23	0.22450477752101577	20.85838936642834	0.8584484071749209	0.6131492532364262	0.89823	0.4518	0.72493
ENSG00000090534	THPO	JTI_Brain_Cerebellar_Hemisphere	8	0.08682281999555953	36.69675471628796	0.5371431618520851	0.20334346081568572	0.42458	0.35838	0.08729
ENSG00000090539	CHRD	JTI_Brain_Cerebellar_Hemisphere	14	0.3056414957951071	27.457804221293824	0.7316355773017549	0.6281458822056031	0.72528	0.43186	0.4232
ENSG00000090554	FLT3LG	JTI_Minor_Salivary_Gland	3	0.040953366769809166	33.06624433001803	0.6130284272698392	0.42974588744171527	0.01737	0.31564	0.24069
ENSG00000090565	RAB11FIP3	JTI_Brain_Putamen_basal_ganglia	3	0.10319185324346984	24.65373348272085	0.7883789073418908	0.5868126462332389	0.27645	0.92384	0.57252
ENSG00000090581	GNPTG	JTI_Kidney_Cortex	5	0.23013183896292558	51.76849833323097	0.2752625824103568	0.5463389671991513	0.08206	0.62278	0.01522
ENSG00000090612	ZNF268	JTI_Cells_Cultured_fibroblasts	13	0.43103931030851667	35.753236899735676	0.5565999059983394	0.6375204547750949	0.89995	0.77288	0.10643
ENSG00000090615	GOLGA3	JTI_Esophagus_Muscularis	30	0.333175185133258	33.9991263713866	0.5933027121544169	0.4388261528951387	0.22273	0.06286	0.13739
ENSG00000090621	PABPC4	JTI_Cells_Cultured_fibroblasts	42	0.2429882735016641	28.087210809589273	0.718530111939546	0.18939354322739918	0.86032	0.56926	0.38239
ENSG00000090659	CD209	JTI_Brain_Cerebellar_Hemisphere	8	0.22770944392342435	39.852839328418376	0.474040734787669	0.5354303470213281	0.65646	0.92817	0.05835
ENSG00000090661	CERS4	JTI_Artery_Tibial	18	0.624355737333755	75.61670022074736	0.07239226598046464	0.21393842075599867	0.00209	0.46173	0.00011
ENSG00000090674	MCOLN1	JTI_Ovary	8	0.07438280817690195	29.906017507441994	0.6802013017126416	0.8863401857405391	0.57917	0.90197	0.25552
ENSG00000090686	USP48	JTI_Thyroid	37	0.3175379666361988	65.4087812682919	0.13247268447183175	0.1454949396146676	0.13381	0.16126	0.00028
ENSG00000090857	PDPR	JTI_Skin_Not_Sun_Exposed_Suprapubic	27	0.09749499534299991	94.79012400115167	0.02111912539970686	0.3632966145725493	0.1504	0.18829	0.0
ENSG00000090861	AARS	JTI_Brain_Cerebellum	3	0.19390657146479987	32.63570308620122	0.6221640912219218	0.8441099432379586	0.65204	0.96354	0.23579
ENSG00000090863	GLG1	JTI_Heart_Left_Ventricle	28	0.23454607971741973	44.71859622233821	0.3845455819738497	0.7507280843295647	0.24887	0.40177	0.0149
ENSG00000090905	TNRC6A	JTI_Whole_Blood	41	0.14738714132540595	28.039901522655992	0.7195186579190443	0.9789506216186521	0.6462	0.97981	0.36694
ENSG00000090924	PLEKHG2	JTI_Brain_Cerebellar_Hemisphere	13	0.24212125567579876	28.731481412609767	0.7050188037413858	0.599296715189456	0.92316	0.35391	0.34551
ENSG00000090932	DLL3	JTI_Pituitary	4	0.08949052880044753	24.239866860686483	0.7964577520126349	0.8549469075294017	0.53681	0.47518	0.60515
ENSG00000090971	NAT14	JTI_Artery_Aorta	6	0.3738865957305925	18.10431580586429	0.9021740161673178	0.6099389287211727	0.97389	0.72336	0.86192
ENSG00000090975	PITPNM2	JTI_Thyroid	22	0.22045404925652987	19.511451049353045	0.8807056428869786	0.10828211202047218	0.5808	0.07509	0.8295
ENSG00000090989	EXOC1	JTI_Colon_Transverse	13	0.1090950729924663	50.19770851595214	0.297416204089855	0.10201128147442037	0.39869	0.27778	0.00634
ENSG00000091009	RBM27	JTI_Artery_Tibial	13	0.1278246061179741	48.23340003258912	0.3268996480165528	0.00758221849912055	0.6022	0.69028	0.0112
ENSG00000091010	POU4F3	JTI_Cells_EBV-transformed_lymphocytes	8	0.042869996527574485	41.380216225492276	0.4448280140518735	0.25746352370189174	0.14211	0.38447	0.05037
ENSG00000091039	OSBPL8	JTI_Whole_Blood	7	0.2145211858118315	24.085527049305266	0.7994469732137123	0.34533876571837674	0.93678	0.91024	0.58521
ENSG00000091073	DTX2	JTI_Esophagus_Mucosa	10	0.40940381086447575	34.25393370482811	0.5879357970522879	0.9169649494846137	0.44856	0.92717	0.13685
ENSG00000091106	NLRC4	JTI_Cells_EBV-transformed_lymphocytes	10	0.1716104204527256	22.17042126619443	0.8353379507722752	0.7572246865160829	0.63579	0.61312	0.6962
ENSG00000091127	PUS7	JTI_Brain_Cerebellar_Hemisphere	9	0.2900476422886859	53.81885101171269	0.24823190919524502	0.30429769907929555	0.10641	0.15262	0.00501
ENSG00000091128	LAMB4	JTI_Esophagus_Mucosa	15	0.060604859922793554	22.728452052434307	0.8251250411337647	0.7251491689326917	0.64186	0.66204	0.65515
ENSG00000091129	NRCAM	JTI_Brain_Cerebellum	10	0.24388342936486446	30.71430882037124	0.6630335312155977	0.45449047053790453	0.42158	0.31185	0.25484
ENSG00000091136	LAMB1	JTI_Muscle_Skeletal	20	0.26199594589604	38.520712552276265	0.5002614393166651	0.6035510352466982	0.09704	0.2317	0.06896
ENSG00000091137	SLC26A4	JTI_Nerve_Tibial	7	0.09873022102736881	31.848485686447525	0.638900272323573	0.962475927631823	0.70116	0.81297	0.2383
ENSG00000091138	SLC26A3	JTI_Thyroid	11	0.2845181459659271	54.15117584434693	0.24404942860583756	0.20195363099778818	0.01696	0.0059	0.00402
ENSG00000091140	DLD	JTI_Brain_Frontal_Cortex_BA9	4	0.287471151149612	18.46145819080747	0.8969081482439137	0.6495590938333493	0.64996	0.27972	0.87986
ENSG00000091157	WDR7	JTI_Testis	16	0.4030664115796063	43.8767858846334	0.39925777507035437	0.5220549053383733	0.48645	0.11325	0.0215
ENSG00000091164	TXNL1	JTI_Brain_Cerebellum	20	0.15413714179142643	43.29112946017905	0.40969196167567945	0.8393854433650874	0.02347	0.62127	0.02808
ENSG00000091181	IL5RA	JTI_Prostate	31	0.08392236399035607	43.21056952734392	0.41113979462540606	0.630187229513214	0.14254	0.46774	0.02442
ENSG00000091262	ABCC6	JTI_Muscle_Skeletal	24	0.3387659176698594	73.11379998083582	0.08427512559217552	0.2515924066925936	0.00147	0.15478	0.00022
ENSG00000091317	CMTM6	JTI_Thyroid	13	0.24910229105509155	34.328041510466406	0.5863768539582254	0.6713648195458926	0.45078	0.30305	0.15567
ENSG00000091409	ITGA6	JTI_Cells_Cultured_fibroblasts	35	0.15578287089566334	42.1330448610485	0.43079105772255266	0.47253010114445115	0.29414	0.64418	0.03203
ENSG00000091428	RAPGEF4	JTI_Ovary	9	0.3976425365373778	42.86842163091688	0.417322364623306	0.6494181442630775	0.03671	0.49343	0.03226
ENSG00000091436	MAP3K20	JTI_Testis	16	0.31331428268800454	37.89659590023006	0.5127625703660398	0.22222677997376866	0.23005	0.09717	0.07905
ENSG00000091483	FH	JTI_Spleen	12	0.045662934714258425	19.85641956540737	0.8751571399872878	0.8859872754126188	0.74308	0.84586	0.80957
ENSG00000091490	SEL1L3	JTI_Brain_Cerebellum	9	0.27746647927604795	52.955601343680655	0.2593541663622645	0.7377757261988643	0.6785	0.92203	0.00553
ENSG00000091513	TF	JTI_Esophagus_Mucosa	27	0.6129440608840339	28.203285745595576	0.716102468187863	0.36830702220755956	0.81938	0.70725	0.31672
ENSG00000091527	CDV3	JTI_Pituitary	24	0.14450109149463786	39.57007189437909	0.47955128517039036	0.20741925889932297	0.04137	0.11669	0.05513
ENSG00000091536	MYO15A	JTI_Brain_Cerebellum	8	0.3085083836444745	68.42196799442227	0.11132474931291136	0.355514788153617	0.07142	0.2612	0.00025
ENSG00000091542	ALKBH5	JTI_Cells_Cultured_fibroblasts	13	0.36665367454203535	19.673676727748767	0.8781098477641696	0.8176127323460372	0.94788	0.55762	0.80439
ENSG00000091583	APOH	JTI_Pancreas	40	0.07491940933014248	29.047364625948497	0.6983647096965602	0.9703091172472424	0.41523	0.96881	0.31612
ENSG00000091592	NLRP1	JTI_Thyroid	59	0.5466930064066535	90.69964856267205	0.027714196055715096	0.06284731378920184	0.02123	0.0117	0.0
ENSG00000091622	PITPNM3	JTI_Testis	26	0.4281777718012488	58.175722515631264	0.1976613342246004	0.39002671575503395	0.00132	0.52637	0.00118
ENSG00000091640	SPAG7	JTI_Skin_Not_Sun_Exposed_Suprapubic	67	0.46352069520217687	7.804150363671107	0.9927360987998964	0.9552161098586249	0.98215	0.93513	0.9996
ENSG00000091651	ORC6	JTI_Brain_Spinal_cord_cervical_c-1	9	0.03776562990386252	48.165899241065524	0.32794794539147465	0.6036201983428015	0.19726	0.68155	0.01145
ENSG00000091656	ZFHX4	JTI_Testis	16	0.1368660645834773	16.29053515725503	0.9268665315086787	0.9555065328515854	0.9267	0.95542	0.91277
ENSG00000091664	SLC17A6	JTI_Brain_Cerebellum	36	0.063865303854295	22.814448890032587	0.8235322583337216	0.6494643359526379	0.59569	0.47484	0.65007
ENSG00000091704	CPA1	JTI_Prostate	13	0.02086582470868452	28.147251968683346	0.7172747719244803	0.8440084512639003	0.4617	0.88058	0.34874
ENSG00000091732	ZC3HC1	JTI_Adrenal_Gland	5	0.10180695492101535	69.75374956024878	0.10296014096351923	0.1645667671381222	0.03111	0.10168	0.00054
ENSG00000091831	ESR1	JTI_Cells_EBV-transformed_lymphocytes	6	0.09451561549770277	28.81949228926502	0.7031666231990642	0.5629868378513068	0.40713	0.43006	0.3728
ENSG00000091844	RGS17	JTI_Esophagus_Mucosa	6	0.31630597739255417	56.40964625865375	0.21706274105403497	0.27833819939859217	0.79784	0.74859	0.00493
ENSG00000091879	ANGPT2	JTI_Adrenal_Gland	26	0.08340105670692921	23.331459473505753	0.8138550913433976	0.6909129249404246	0.66627	0.82829	0.61996
ENSG00000091947	TMEM101	JTI_Pancreas	17	0.27784470658243554	25.457231061008795	0.7724500871839752	0.5806219456396763	0.59228	0.33365	0.51281
ENSG00000091972	CD200	JTI_Lung	21	0.11380609505244395	35.73365421584033	0.5570060973308413	0.24315900488797754	0.62003	0.66215	0.10444
ENSG00000091986	CCDC80	JTI_Artery_Aorta	8	0.16737556608981705	56.63343701839991	0.21452295789725742	0.08810575800976425	0.02662	0.20021	0.00276
ENSG00000092009	CMA1	JTI_Skin_Sun_Exposed_Lower_leg	34	0.1014817343405562	49.22359057826939	0.311789930672443	0.06472828367925887	0.31162	0.34551	0.00812
ENSG00000092010	PSME1	JTI_Kidney_Cortex	2	0.11409875468042548	25.95163899011868	0.7625036286968057	0.4904546805713375	0.70538	0.42979	0.66524
ENSG00000092020	PPP2R3C	JTI_Whole_Blood	13	0.43922452862781525	100.76882703741902	0.014090404526224965	0.8632092899586532	0.13416	0.49467	6.0e-6
ENSG00000092036	HAUS4	JTI_Testis	24	0.6064822422212768	40.80723720856849	0.45567454547476405	0.30090717055781535	0.15701	0.23831	0.04241
ENSG00000092051	JPH4	JTI_Nerve_Tibial	11	0.15768634451495606	31.02713834750315	0.6563790061537642	0.15579020931513204	0.66559	0.02757	0.24148
ENSG00000092054	MYH7	JTI_Pancreas	24	0.07373466123296128	41.645373521307064	0.43985584217563123	0.7217762785719156	0.67323	0.73018	0.03753
ENSG00000092067	CEBPE	JTI_Brain_Spinal_cord_cervical_c-1	11	0.03921730986520795	35.00807344105746	0.5721173301254969	0.3890301195153775	0.25568	0.44485	0.12847
ENSG00000092068	SLC7A8	JTI_Brain_Cerebellum	6	0.5786282345579596	20.628259812060584	0.8623615894301998	0.374925097334577	0.75565	0.37396	0.71759
ENSG00000092094	OSGEP	JTI_Brain_Cortex	7	0.6299039480110346	43.76855391022831	0.40117389357723865	0.6458786020290329	0.73047	0.82442	0.0327
ENSG00000092096	SLC22A17	JTI_Heart_Atrial_Appendage	9	0.2415351406634008	46.88596309587709	0.3482648462561254	0.6605577693976254	0.2228	0.41636	0.01628
ENSG00000092098	RNF31	JTI_Brain_Cerebellar_Hemisphere	45	0.17230818913348045	39.29274222819205	0.4849854052114573	0.3652208600388496	0.12276	0.33043	0.05157
ENSG00000092108	SCFD1	JTI_Brain_Cerebellum	9	0.3141877672881154	27.899421111342104	0.7224508710234241	0.8680331196728763	0.59159	0.83507	0.38289
ENSG00000092140	G2E3	JTI_Skin_Sun_Exposed_Lower_leg	24	0.07040326648128614	11.655363285670687	0.9730212519834306	0.8759558262012967	0.92695	0.44705	0.99273
ENSG00000092148	HECTD1	JTI_Brain_Cerebellum	9	0.07540146463878558	22.918061727503968	0.8216067008563437	0.3677875288066929	0.57597	0.28586	0.65817
ENSG00000092199	HNRNPC	JTI_Artery_Coronary	10	0.0802700240795134	30.20627038512505	0.6738298895615081	0.3779714562065941	0.4399	0.05032	0.2746
ENSG00000092200	RPGRIP1	JTI_Testis	32	0.35096427699107563	28.220548688394587	0.71574115988572	0.692915072118694	0.5025	0.54289	0.35795
ENSG00000092201	SUPT16H	JTI_Minor_Salivary_Gland	11	0.050334174031137886	32.041475207337	0.634794653663788	0.5182579628984193	0.3203	0.54418	0.23253
ENSG00000092203	TOX4	JTI_Artery_Tibial	10	0.29376287085210184	46.67466066239062	0.35169880733749803	0.2243159599524812	0.12816	0.24195	0.01452
ENSG00000092208	GEMIN2	JTI_Cells_Cultured_fibroblasts	15	0.10875926957499589	84.99540271345475	0.040177588577092554	0.20807552922255707	0.22193	0.11228	0.00013
ENSG00000092295	TGM1	JTI_Brain_Cerebellum	30	0.5715239704948941	24.605319386335726	0.7893285953706692	0.6085281653508249	0.78214	0.70918	0.55163
ENSG00000092330	TINF2	JTI_Small_Intestine_Terminal_Ileum	15	0.03304745834439864	19.867904538683135	0.8749705660499572	0.8909329245892891	0.90132	0.95663	0.79756
ENSG00000092345	DAZL	JTI_Cells_EBV-transformed_lymphocytes	6	0.05688522068394191	37.54760133012769	0.5198087197397576	0.5970948062164875	0.17146	0.49309	0.11271
ENSG00000092421	SEMA6A	JTI_Testis	16	0.2515248925039626	34.218514141436664	0.5886812082072043	0.7887780337778789	0.71858	0.72885	0.15714
ENSG00000092439	TRPM7	JTI_Brain_Caudate_basal_ganglia	4	0.10067367994195799	27.399283985653394	0.7328486708703503	0.8131290412931456	0.95282	0.82728	0.4533
ENSG00000092445	TYRO3	JTI_Lung	9	0.3273615147257195	25.609277154871133	0.7694023306346437	0.4047099336916948	0.50982	0.22303	0.47751
ENSG00000092470	WDR76	JTI_Minor_Salivary_Gland	9	0.05832657260890733	42.39920013015584	0.4258881875293943	0.6894241012477872	0.25375	0.81888	0.04463
ENSG00000092529	CAPN3	JTI_Brain_Cerebellar_Hemisphere	12	0.22626655746181734	45.04541151462838	0.3789261867842972	0.10020646728134816	0.5579	0.41013	0.0273
ENSG00000092531	SNAP23	JTI_Adipose_Subcutaneous	7	0.1671664304646506	24.345172584715094	0.7944107523325565	0.7666669646336972	0.77462	0.97615	0.60012
ENSG00000092607	TBX15	JTI_Testis	12	0.12624703025020984	41.798128648882255	0.4370052313123796	0.07032829225170027	0.28571	0.00113	0.04659
ENSG00000092621	PHGDH	JTI_Testis	6	0.30972874400206707	33.11895129917458	0.6119112099301998	0.7692206001272694	0.62096	0.87469	0.20244
ENSG00000092758	COL9A3	JTI_Whole_Blood	28	0.47897487257475196	31.543797968996184	0.6453839736878166	0.47334230644171316	0.70945	0.6804	0.20074
ENSG00000092820	EZR	JTI_Pancreas	5	0.2285602323878109	100.76689126279528	0.014092269959282842	0.024719173947931532	0.09017	0.1024	5.0e-6
ENSG00000092841	MYL6	JTI_Heart_Atrial_Appendage	3	0.0231571822810242	38.81311382633482	0.4944505868109149	0.6780255163753732	0.63626	0.69971	0.11542
ENSG00000092847	AGO1	JTI_Cells_EBV-transformed_lymphocytes	36	0.059836603393354296	31.518306813095815	0.6459264770168883	0.39317179974444033	0.36761	0.54288	0.23505
ENSG00000092850	TEKT2	JTI_Pancreas	29	0.05806416629369129	44.53535507117001	0.3877190225963151	0.4249565804623699	0.27294	0.48522	0.0174
ENSG00000092853	CLSPN	JTI_Small_Intestine_Terminal_Ileum	15	0.10520688596438167	12.866488981917794	0.963394851083932	0.7641360062970326	0.89427	0.90273	0.98828
ENSG00000092871	RFFL	JTI_Nerve_Tibial	2	0.14661852533521536	34.56074973113721	0.5814876648489281	0.4857891712926166	0.37822	0.63703	0.24738
ENSG00000092929	UNC13D	JTI_Lung	42	0.18153517303457717	52.33033288599176	0.2676444088345241	0.3496996945464947	0.24099	0.24218	0.00435
ENSG00000092931	MFSD11	JTI_Brain_Hypothalamus	11	0.20793632165112413	19.505756418974773	0.8807963253723101	0.20143924954549394	0.90821	0.27455	0.82753
ENSG00000092964	DPYSL2	JTI_Nerve_Tibial	33	0.21663790954253215	56.28378635503753	0.21850161686533048	0.1276323907096586	0.41418	0.34482	0.0011
ENSG00000092969	TGFB2	JTI_Thyroid	31	0.1449278908808201	23.661688400340417	0.8075866118493249	0.5861790662450875	0.94893	0.6928	0.6058
ENSG00000092978	GPATCH2	JTI_Testis	20	0.0980392515729498	70.49934867301525	0.09852330873255082	0.243775467518019	0.10355	0.21742	0.0001
ENSG00000093000	NUP50	JTI_Cells_Cultured_fibroblasts	22	0.5278924399378373	46.21085666283219	0.35931504542032117	0.641659021968591	0.26057	0.63497	0.01484
ENSG00000093009	CDC45	JTI_Esophagus_Mucosa	6	0.08174589441755628	27.645185591690808	0.727744804426682	0.23887783956481778	0.88727	0.10314	0.44205
ENSG00000093010	COMT	JTI_Esophagus_Mucosa	5	0.30900369839756786	24.04462301603057	0.8002369817127984	0.8434079416475077	0.94454	0.92359	0.59019
ENSG00000093072	CECR1	JTI_Pituitary	13	0.758669655979249	51.80824276925013	0.27471839446320606	0.12966511940433492	0.01777	0.00657	0.00351
ENSG00000093134	VNN3	JTI_Whole_Blood	18	0.39482966455427854	70.40884290808246	0.09905270919952709	0.09103931443069395	0.1009	0.10852	0.0001
ENSG00000093144	ECHDC1	JTI_Testis	5	0.22898724841710943	32.083270609003655	0.633905680894162	0.6508366614897365	0.57415	0.60718	0.20886
ENSG00000093167	LRRFIP2	JTI_Thyroid	29	0.6058846352414138	89.87612150834313	0.029257137297906112	0.1494523810997136	0.05256	0.02557	6.4e-5
ENSG00000093183	SEC22C	JTI_Muscle_Skeletal	14	0.4069502758017788	35.18019210931505	0.5685224042715005	0.2612586585523599	0.65526	0.26003	0.13156
ENSG00000093217	XYLB	JTI_Brain_Cerebellar_Hemisphere	14	0.138898035711721	30.876283191743276	0.659588446403455	0.4342486018094448	0.41682	0.39426	0.24893
ENSG00000094755	GABRP	JTI_Pituitary	8	0.1762859265925896	34.55629426248477	0.5815811845782356	0.0069677319671315515	0.15302	0.20131	0.15267
ENSG00000094796	KRT31	JTI_Brain_Cerebellum	16	0.2331448996380532	16.840886444085964	0.9197466845497019	0.8148748275522695	0.80719	0.67807	0.88628
ENSG00000094804	CDC6	JTI_Adrenal_Gland	23	0.04305369494367502	30.11364988601623	0.6757961786041382	0.4222087589451338	0.54625	0.24308	0.27681
ENSG00000094880	CDC23	JTI_Testis	11	0.11124202637387501	44.5158341121738	0.3880580519220281	0.46658862674610246	0.23316	0.58831	0.01941
ENSG00000094914	AAAS	JTI_Nerve_Tibial	39	0.10877317118638546	17.216183462058545	0.914702669013176	0.8552040018968474	0.9457	0.82301	0.90197
ENSG00000094916	CBX5	JTI_Brain_Hippocampus	15	0.060186086790500665	71.72130323985505	0.0916171651387755	0.3441084131067983	0.02693	0.17534	0.00013
ENSG00000094963	FMO2	JTI_Brain_Anterior_cingulate_cortex_BA24	14	0.2927823662956091	32.75449501379872	0.6196418675311338	0.8509411127344504	0.83044	0.93984	0.1968
ENSG00000094975	SUCO	JTI_Pancreas	3	0.3063617797206807	32.8221495384504	0.6182059142513129	0.175725894794073	0.89389	0.41501	0.2225
ENSG00000095002	MSH2	JTI_Artery_Tibial	38	0.6194694562378388	56.50069725542455	0.21602653052435064	0.6066652546425041	0.26796	0.79451	0.00301
ENSG00000095015	MAP3K1	JTI_Cells_Cultured_fibroblasts	28	0.2309755927294275	14.276278463805715	0.9500101869356832	0.4889643524709843	0.99588	0.71999	0.95946
ENSG00000095059	DHPS	JTI_Adipose_Subcutaneous	28	0.04709392268710558	9.34158008466923	0.9867438424736367	0.9976844255544931	0.89819	0.99825	0.99834
ENSG00000095066	HOOK2	JTI_Cells_Cultured_fibroblasts	9	0.16693476336176696	39.67021194437416	0.4775962513817211	0.014006469093378767	0.03496	0.00762	0.07159
ENSG00000095110	NXPE1	JTI_Colon_Transverse	10	0.21935027235756904	51.788124635901426	0.27499375504015156	0.5325369013486709	0.02021	0.1165	0.00554
ENSG00000095139	ARCN1	JTI_Colon_Transverse	11	0.06598280321597304	85.87803339114646	0.0379572339046747	0.025444859751323184	0.33478	0.35215	2.9e-5
ENSG00000095203	EPB41L4B	JTI_Whole_Blood	11	0.21358747455131785	80.65912884945229	0.05293846585679248	0.2199181088384027	0.05225	0.12827	8.7e-5
ENSG00000095209	TMEM38B	JTI_Adrenal_Gland	12	0.3522725261187394	63.77635507363167	0.14531530802659048	0.06697586937826358	0.05692	0.01695	0.00045
ENSG00000095261	PSMD5	JTI_Muscle_Skeletal	28	0.5187760750403568	87.70368775888285	0.033721865181608274	1.0666904999226913e-5	0.07868	0.0495	2.0e-6
ENSG00000095303	PTGS1	JTI_Artery_Aorta	7	0.16300557604722335	22.47980614176223	0.8297022787745635	0.5873255890777247	0.86231	0.71393	0.63667
ENSG00000095319	NUP188	JTI_Esophagus_Mucosa	17	0.1492845050993875	14.754786495536559	0.9449356502770672	0.8558829686675351	0.98275	0.92588	0.95499
ENSG00000095321	CRAT	JTI_Pancreas	22	0.5508352401522559	46.92597278766729	0.34761717018632876	0.5313370464345606	0.12322	0.51679	0.01113
ENSG00000095370	SH2D3C	JTI_Cells_EBV-transformed_lymphocytes	18	0.10866367513224073	43.93507984352883	0.3982280511758294	0.20193001657338666	0.05321	0.12384	0.02025
ENSG00000095380	NANS	JTI_Cells_Cultured_fibroblasts	21	0.43461033865645105	13.206408525282399	0.9603824434301264	0.4078130826684836	0.98773	0.06067	0.97591
ENSG00000095383	TBC1D2	JTI_Brain_Cerebellum	20	0.6049709366013457	30.38437426214165	0.6700469187637439	0.7769158910811886	0.66589	0.71042	0.25268
ENSG00000095397	WHRN	JTI_Cells_Cultured_fibroblasts	23	0.5417466319270007	62.400112923995515	0.1569527618438037	0.6812748647600667	0.29363	0.69789	0.00057
ENSG00000095464	PDE6C	JTI_Prostate	10	0.08605875791313666	61.86862781515871	0.16165303538294218	0.24348657152242578	0.15359	0.28258	0.00147
ENSG00000095485	CWF19L1	JTI_Esophagus_Mucosa	16	0.5610430365457756	45.579004046284396	0.3698638748673348	0.22210831268291054	0.06991	0.16841	0.01956
ENSG00000095539	SEMA4G	JTI_Esophagus_Gastroesophageal_Junction	15	0.08691610888433998	99.51763529709362	0.015346404203031478	0.01771110879011314	0.00787	0.00173	0.0
ENSG00000095564	BTAF1	JTI_Brain_Cerebellum	32	0.20337152391726937	39.49082210813553	0.4811011833435701	0.48398284543993225	0.18952	0.22113	0.05046
ENSG00000095574	IKZF5	JTI_Skin_Sun_Exposed_Lower_leg	18	0.34628098398722906	23.415786069923882	0.812260691134887	0.7204135394442767	0.53569	0.45759	0.59939
ENSG00000095585	BLNK	JTI_Small_Intestine_Terminal_Ileum	9	0.13254589521426563	39.95961171827715	0.47196800788318877	0.7555669591167067	0.07186	0.21587	0.06077
ENSG00000095587	TLL2	JTI_Esophagus_Mucosa	10	0.2618497703836402	14.03326651990005	0.9524845943605367	0.36022177633491637	0.97254	0.2808	0.95649
ENSG00000095596	CYP26A1	JTI_Brain_Frontal_Cortex_BA9	11	0.0717066179419867	48.454839709248446	0.3234770157153673	0.32207241339197157	0.73258	0.91857	0.011
ENSG00000095627	TDRD1	JTI_Testis	27	0.18856467160236284	49.99210654097676	0.3004094452084985	0.07029341304233828	0.06224	0.11709	0.00635
ENSG00000095637	SORBS1	JTI_Artery_Tibial	22	0.07097038953459908	45.726730476062436	0.3673797898927709	0.22783999243481115	0.37841	0.20178	0.01339
ENSG00000095713	CRTAC1	JTI_Heart_Left_Ventricle	55	0.32118095546573994	31.591922505606753	0.6443598002495181	0.8434430117821312	0.33518	0.70653	0.21076
ENSG00000095739	BAMBI	JTI_Testis	44	0.31495297652807147	26.34768453299605	0.7544643857985783	0.44535964232998776	0.86396	0.13029	0.43781
ENSG00000095752	IL11	JTI_Testis	4	0.13292443983979696	35.497304115635025	0.5619156098947206	0.09198884210408688	0.56165	0.30619	0.17003
ENSG00000095777	MYO3A	JTI_Esophagus_Mucosa	15	0.2845868071648335	67.69511005250149	0.11613665949241958	0.17978528464648455	0.18625	0.49477	0.00054
ENSG00000095787	WAC	JTI_Testis	10	0.26842352618046056	89.57584149638116	0.029839485318186032	0.01864954496384424	0.1708	0.1683	2.0e-5
ENSG00000095794	CREM	JTI_Cells_EBV-transformed_lymphocytes	7	0.10576961549629443	54.17004664629224	0.24381357647117652	0.7593543049475793	0.36374	0.80251	0.00425
ENSG00000095906	NUBP2	JTI_Brain_Frontal_Cortex_BA9	22	0.3031462956517795	61.50312673785654	0.16495359103174312	0.07286221005393767	0.26815	0.56376	0.00146
ENSG00000095917	TPSD1	JTI_Skin_Sun_Exposed_Lower_leg	25	0.593686356312255	115.75228922180217	0.004940179158801208	0.1585120148261812	0.00854	0.25503	2.0e-6
ENSG00000095932	SMIM24	JTI_Liver	7	0.5295550398469787	24.16749637666966	0.7978610416024827	0.5075064683147447	0.29269	0.10746	0.57072
ENSG00000095951	HIVEP1	JTI_Brain_Cerebellar_Hemisphere	2	0.07091105288124569	23.046184306698592	0.8192159543540534	0.43919835234851246	0.73686	0.63112	0.69585
ENSG00000095970	TREM2	JTI_Brain_Substantia_nigra	1	0.08535475805106979	20.193475791817615	0.8696330042185141	0.6791975164135242	0.94517	0.65902	0.86513
ENSG00000095981	KCNK16	JTI_Testis	9	0.08727525289481519	28.18005309722079	0.7165886141514755	0.42473061478457746	0.43973	0.42719	0.38886
ENSG00000096006	CRISP3	JTI_Whole_Blood	17	0.10040606880458261	40.83367775116017	0.45517099661785415	0.11596448834649607	0.3333	0.37556	0.04155
ENSG00000096063	SRPK1	JTI_Pancreas	32	0.3610411819784901	31.172015871105714	0.6532961805821635	0.7542451949050404	0.17214	0.61292	0.23608
ENSG00000096070	BRPF3	JTI_Spleen	14	0.13460622020087118	23.013634086019557	0.8198243435991652	0.052451778510764345	0.65133	0.23818	0.61513
ENSG00000096080	MRPS18A	JTI_Thyroid	5	0.033321753903301055	37.32137541860834	0.5243965928597555	0.7314458090806577	0.09786	0.84377	0.12302
ENSG00000096088	PGC	JTI_Pancreas	34	0.11420499648420525	31.45581684319482	0.6472564036716396	0.34430767263986994	0.65971	0.188	0.22253
ENSG00000096092	TMEM14A	JTI_Artery_Aorta	7	0.2845960474750931	27.258412321899545	0.7357647893381464	0.646916434515361	0.84892	0.71629	0.42855
ENSG00000096093	EFHC1	JTI_Brain_Cortex	2	0.14908076492717315	44.8692079374709	0.38194943484619215	0.07809315734542853	0.0591	0.19325	0.08331
ENSG00000096384	HSP90AB1	JTI_Skin_Sun_Exposed_Lower_leg	41	0.17015771976925248	54.5806171605919	0.23872581223169648	0.8169752047601024	0.02215	0.36258	0.00208
ENSG00000096395	MLN	JTI_Testis	10	0.18561519219271788	66.40604653721664	0.1251175699984034	0.17253117024456904	0.26161	0.07007	0.00032
ENSG00000096401	CDC5L	JTI_Testis	16	0.07906055658816151	37.24107951912407	0.5260287548343657	0.5112703089944851	0.13944	0.14261	0.08566
ENSG00000096433	ITPR3	JTI_Testis	19	0.48457784562257883	81.67283214303107	0.04965911644791916	0.24938725177916188	0.39401	0.52975	0.00011
ENSG00000096654	ZNF184	JTI_Testis	8	0.1761654125524865	114.40208151778987	0.005439209981750776	0.1406667583963892	0.39105	0.32833	2.0e-6
ENSG00000096696	DSP	JTI_Lung	18	0.4395882172938057	21.979007010253902	0.8387905835288536	0.35037362290554513	0.91584	0.23708	0.65491
ENSG00000096717	SIRT1	JTI_Whole_Blood	6	0.23496656763911075	46.05890531058924	0.3618337206079198	0.037827980413336564	0.55672	0.39789	0.01987
ENSG00000096746	HNRNPH3	JTI_Kidney_Cortex	7	0.11226712898246037	55.796046552469434	0.22414944058883102	0.9513200328915714	0.19254	0.90964	0.00359
ENSG00000096872	IFT74	JTI_Thyroid	28	0.45616502113422897	78.3383189758927	0.06120693385447802	0.045090894787674266	0.00138	0.01998	4.5e-5
ENSG00000096968	JAK2	JTI_Nerve_Tibial	12	0.12235301732413062	14.330499774763133	0.9494486302748385	0.9472970616923989	0.96129	0.99578	0.96006
ENSG00000096996	IL12RB1	JTI_Spleen	9	0.33289263967468663	118.78247563467134	0.003975943331262548	0.036727948922620955	0.02437	0.21056	2.0e-6
ENSG00000097007	ABL1	JTI_Brain_Cerebellar_Hemisphere	8	0.1182538882459436	27.211018697692577	0.7367445389041013	0.6541634408885433	0.955	0.96306	0.47048
ENSG00000097021	ACOT7	JTI_Adipose_Subcutaneous	15	0.19135218259579756	53.12059718985823	0.25719942937586354	0.4356407977987154	0.08247	0.1341	0.00538
ENSG00000097033	SH3GLB1	JTI_Adrenal_Gland	10	0.16841866866157715	38.988936744067566	0.4909711110322904	0.6540159019523721	0.36656	0.25075	0.09039
ENSG00000097046	CDC7	JTI_Esophagus_Mucosa	18	0.50756666801751	26.950825974971288	0.7421110569236034	0.6960773561458614	0.77072	0.8157	0.38905
ENSG00000097096	SYDE2	JTI_Ovary	21	0.16635559743601397	35.84383654484382	0.5547218442761936	0.7602405788693416	0.45218	0.3226	0.10046
ENSG00000099139	PCSK5	JTI_Cells_Cultured_fibroblasts	12	0.2279710728712115	28.15568762481025	0.7170983323417977	0.35829232132880806	0.91643	0.36559	0.34918
ENSG00000099194	SCD	JTI_Kidney_Cortex	4	0.12632656743478893	34.64508054057151	0.5797182505097882	0.7670126580666423	0.6624	0.41525	0.169
ENSG00000099203	TMED1	JTI_Brain_Spinal_cord_cervical_c-1	30	0.055078076023119704	20.673921185788817	0.8615886478270263	0.9092000963941482	0.95027	0.83447	0.76138
ENSG00000099204	ABLIM1	JTI_Brain_Cerebellar_Hemisphere	15	0.1179199121327112	41.011496357381084	0.45179207262458887	0.8463716351815407	0.15267	0.5881	0.03873
ENSG00000099219	ERMP1	JTI_Brain_Spinal_cord_cervical_c-1	4	0.2639896488037753	25.80311266076059	0.7655024828934284	0.36393322851885357	0.33538	0.20641	0.54219
ENSG00000099246	RAB18	JTI_Adipose_Subcutaneous	5	0.12936340137632055	44.31213369971235	0.39160677408376265	0.25843673916789794	0.53302	0.59884	0.0315
ENSG00000099250	NRP1	JTI_Artery_Tibial	21	0.14946546176179792	56.347656570860956	0.21777048289677317	0.45674911436736537	0.06738	0.59629	0.00173
ENSG00000099256	PRTFDC1	JTI_Cells_Cultured_fibroblasts	45	0.20831428162127344	22.554358776599614	0.8283342840690907	0.955081012447057	0.54375	0.93218	0.64545
ENSG00000099260	PALMD	JTI_Pancreas	6	0.24825956017443604	21.83875633575351	0.8413033946034773	0.8384325617045938	0.97811	0.89228	0.65245
ENSG00000099282	TSPAN15	JTI_Esophagus_Mucosa	21	0.5483046566640895	51.84588957457193	0.2742036692290071	0.4430693301922538	0.14863	0.8536	0.00379
ENSG00000099284	H2AFY2	JTI_Skin_Sun_Exposed_Lower_leg	9	0.39439685505339156	19.559942389786944	0.8799322493586681	0.8168178578121408	0.48892	0.92035	0.78247
ENSG00000099290	WASHC2A	JTI_Heart_Atrial_Appendage	18	0.2597925124811262	38.58813290364237	0.49891894129434194	0.1859953361977421	0.25261	0.07989	0.05803
ENSG00000099308	MAST3	JTI_Artery_Aorta	8	0.17472591869047813	43.049618962763425	0.41404142700943075	0.6977723917682179	0.03393	0.25613	0.03545
ENSG00000099326	MZF1	JTI_Testis	6	0.18531890651505578	66.07232980880671	0.12753850383783402	0.8232170519069583	0.81373	0.92808	0.0016
ENSG00000099330	OCEL1	JTI_Muscle_Skeletal	18	0.5425171724680746	49.8828312708254	0.30200914933554907	0.33385668210697905	0.5538	0.02433	0.00673
ENSG00000099331	MYO9B	JTI_Brain_Cortex	12	0.12944727530884173	72.75963938733267	0.08609082549576906	0.10079101904261635	0.09953	0.0427	0.00011
ENSG00000099337	KCNK6	JTI_Testis	12	0.13278258506430995	68.9753597853871	0.10777919020641522	0.27899632075565517	0.12924	0.14208	0.00012
ENSG00000099338	CATSPERG	JTI_Small_Intestine_Terminal_Ileum	17	0.3836952411879271	69.47080098111758	0.10468947544837695	0.7001679230212688	0.14048	0.65026	0.00028
ENSG00000099341	PSMD8	JTI_Brain_Putamen_basal_ganglia	8	0.0617168911487325	31.104223547628198	0.6547387777506665	1.0	0.10869	0.26445
ENSG00000099364	FBXL19	JTI_Brain_Substantia_nigra	5	0.04010607379827837	15.076864758891977	0.9413699338994738	0.5431905083511418	0.85634	0.87236	0.96081
ENSG00000099365	STX1B	JTI_Thyroid	13	0.2682612769118338	158.17644486982283	0.00020932559885074547	0.00024375091918745712	0.47097	0.64835	0.0
ENSG00000099377	HSD3B7	JTI_Esophagus_Mucosa	17	0.37325555178323805	37.09591117435823	0.5289844689887758	0.38221180644966063	0.36597	0.42291	0.07905
ENSG00000099381	SETD1A	JTI_Brain_Cerebellum	9	0.06518292764047066	101.34434087137372	0.013546104435142972	0.005896170013925008	0.32869	0.16003	8.0e-6
ENSG00000099385	BCL7C	JTI_Brain_Cortex	8	0.07138521507311422	31.023634776013044	0.656453552141071	0.6653949485780029	0.7945	0.95821	0.2423
ENSG00000099617	EFNA2	JTI_Vagina	5	0.041586999801242336	19.078414053212104	0.8875153382586123	0.9300804609984845	0.70041	0.80607	0.82758
ENSG00000099622	CIRBP	JTI_Kidney_Cortex	29	0.1331018761260607	24.567639544011257	0.7900668875626925	0.40309848636888834	0.91028	0.18654	0.56269
ENSG00000099624	ATP5D	JTI_Cells_Cultured_fibroblasts	7	0.24523644050562773	49.4962676933629	0.3077173246561851	0.04301996746886915	0.05592	0.02573	0.01105
ENSG00000099625	CBARP	JTI_Brain_Amygdala	25	0.08646196673138111	24.146294556171274	0.7982716079685607	0.7650168521450934	0.73476	0.40387	0.58339
ENSG00000099769	IGFALS	JTI_Brain_Cerebellar_Hemisphere	12	0.36910354731677153	47.703056879522364	0.33519861826278213	6.922290350604047e-6	0.33771	0.00155	0.01371
ENSG00000099783	HNRNPM	JTI_Testis	20	0.07547872608732803	16.086223107155025	0.9294245116627845	0.8136172119331411	0.88742	0.78503	0.92512
ENSG00000099785	MARCH2	JTI_Artery_Aorta	25	0.5134982083524375	99.09745140442855	0.015791562885498923	0.0254312140645034	0.05057	0.03478	0.0
ENSG00000099795	NDUFB7	JTI_Cells_EBV-transformed_lymphocytes	6	0.07097122932716576	31.493900913939385	0.6464458874310454	0.24274757941169675	0.76184	0.53977	0.25499
ENSG00000099797	TECR	JTI_Skin_Sun_Exposed_Lower_leg	21	0.09785986642734477	67.24877983949273	0.11918057418435202	0.0033779296483564475	0.03036	0.0005	0.00025
ENSG00000099800	TIMM13	JTI_Esophagus_Mucosa	20	0.38967368012943876	28.50281018018024	0.7098242818532552	0.47453290094288897	0.58231	0.18063	0.33216
ENSG00000099804	CDC34	JTI_Brain_Cerebellum	1	0.24586838512862408	33.358846584165455	0.6068299224741356	0.8695703490757615	0.36753	0.50095	0.42655
ENSG00000099810	MTAP	JTI_Muscle_Skeletal	17	0.3702725579154484	140.7834724300128	0.0007872177901605909	0.029288149469007034	0.03202	0.03249	0.0
ENSG00000099812	MISP	JTI_Lung	17	0.3537962908023046	45.629451436047134	0.3690143640045759	0.2440332798334478	0.03048	0.01018	0.01961
ENSG00000099814	CEP170B	JTI_Thyroid	34	0.29979889754653255	39.618715914635125	0.4786011299706615	0.0966791399110962	0.52883	0.43378	0.04472
ENSG00000099817	POLR2E	JTI_Artery_Tibial	16	0.5347954854801389	42.630900560106454	0.42164591802740503	0.3024032683223087	0.48038	0.36339	0.03608
ENSG00000099821	POLRMT	JTI_Cells_EBV-transformed_lymphocytes	22	0.43521863242848075	35.55656774970961	0.5606833661474024	0.24977453193573665	0.81287	0.20129	0.1168
ENSG00000099822	HCN2	JTI_Esophagus_Mucosa	4	0.28623945299408005	32.90452087043602	0.6164581284837107	0.31506793538189665	0.5739	0.48738	0.24867
ENSG00000099834	CDHR5	JTI_Testis	18	0.19895691239565721	17.51393234541375	0.9105940651823263	0.9414295482569637	0.96995	0.97454	0.86481
ENSG00000099840	IZUMO4	JTI_Testis	23	0.15037061371344296	22.28053278803218	0.833339908665318	0.7429607690762895	0.68001	0.43153	0.68907
ENSG00000099849	RASSF7	JTI_Brain_Cerebellum	12	0.07754295696384421	49.12529606958392	0.3132673772033697	0.5938907614437601	0.13867	0.48153	0.00808
ENSG00000099860	GADD45B	JTI_Brain_Cerebellar_Hemisphere	4	0.08042508036248298	21.555765428141935	0.8463289641616353	0.7038174028553161	0.58802	0.33823	0.72686
ENSG00000099864	PALM	JTI_Spleen	1	0.17523577965641554	32.89860729276658	0.6165835850143351	0.8407785706654969	0.84965	0.58121	0.44546
ENSG00000099866	MADCAM1	JTI_Esophagus_Muscularis	12	0.26157587969249807	24.712446535917053	0.7872255923813973	0.832937826025925	0.87674	0.86056	0.53936
ENSG00000099875	MKNK2	JTI_Cells_Cultured_fibroblasts	26	0.17777362583861944	33.23434939849575	0.6094661477659363	0.6638710137259343	0.19818	0.71785	0.1621
ENSG00000099889	ARVCF	JTI_Thyroid	20	0.3781170312846471	61.63111264082389	0.16379147904811842	0.9037081699186568	0.1399	0.89681	0.00061
ENSG00000099899	TRMT2A	JTI_Skin_Not_Sun_Exposed_Suprapubic	20	0.18831724147737566	37.983390757744125	0.5110162815498897	0.4903949668069516	0.63679	0.59176	0.07657
ENSG00000099901	RANBP1	JTI_Brain_Caudate_basal_ganglia	5	0.05463707815526961	31.461390123682463	0.6471377912516357	0.9809201525629418	0.3279	0.98361	0.23973
ENSG00000099904	ZDHHC8	JTI_Cells_Cultured_fibroblasts	15	0.3259214472907157	47.229152077624846	0.34273562683703845	0.86207893414071	0.16079	0.66923	0.01045
ENSG00000099910	KLHL22	JTI_Small_Intestine_Terminal_Ileum	23	0.09295356452397642	35.221089188291145	0.5676691225990136	0.879708677204404	0.31579	0.93466	0.11411
ENSG00000099917	MED15	JTI_Adipose_Subcutaneous	17	0.29178831418964146	90.66821914627978	0.02777165374103582	0.11225884564404665	0.01608	0.0389	0.0
ENSG00000099937	SERPIND1	JTI_Adipose_Subcutaneous	26	0.43995184566064227	21.420603494888482	0.8487077791214939	0.8382669277593073	0.82259	0.76034	0.6855
ENSG00000099940	SNAP29	JTI_Adipose_Subcutaneous	10	0.4838225305014791	42.9298781485723	0.4162078815184479	0.4662794738665446	0.55097	0.79971	0.02867
ENSG00000099942	CRKL	JTI_Brain_Cerebellar_Hemisphere	12	0.05101631834514599	24.030372459522678	0.8005119927796495	0.890493820747607	0.69474	0.93154	0.58196
ENSG00000099949	LZTR1	JTI_Cells_Cultured_fibroblasts	26	0.45423762700612497	15.006641215158803	0.9421576188330694	0.8960300832005357	0.98681	0.94175	0.95063
ENSG00000099953	MMP11	JTI_Brain_Cerebellar_Hemisphere	33	0.3362685837025345	42.832980022335974	0.4179658672747571	0.20597719034656167	0.27611	0.23885	0.02846
ENSG00000099954	CECR2	JTI_Thyroid	8	0.442448361360844	14.634035536181445	0.9462414259725225	0.9086609864507035	0.86913	0.90625	0.95857
ENSG00000099956	SMARCB1	JTI_Testis	9	0.4248301415339483	65.88478724915186	0.12891672341570165	0.33749973842089503	0.01746	0.09365	0.00063
ENSG00000099957	P2RX6	JTI_Pituitary	6	0.3762772829720943	22.734422632488336	0.825014616888439	0.5912876101605095	0.98088	0.98036	0.59124
ENSG00000099958	DERL3	JTI_Brain_Cerebellum	24	0.18120706659083102	44.31551865897253	0.3915476405665161	0.04408289003668106	0.24769	0.16927	0.01795
ENSG00000099960	SLC7A4	JTI_Muscle_Skeletal	27	0.27002008691345125	44.31698752302288	0.3915219819711869	0.27152805001834657	0.12136	0.31101	0.02416
ENSG00000099968	BCL2L13	JTI_Skin_Sun_Exposed_Lower_leg	32	0.24040263722045135	21.431031795201346	0.848524745483966	0.916356197041597	0.66979	0.85192	0.72611
ENSG00000099974	DDTL	JTI_Pancreas	11	0.5803116342194291	37.16431030780627	0.5275910410448224	0.7910411678842763	0.58129	0.55987	0.08938
ENSG00000099977	DDT	JTI_Testis	35	0.603747473278185	69.03570434715617	0.10739862597163684	0.5641534722931573	0.09416	0.48057	0.00037
ENSG00000099985	OSM	JTI_Uterus	32	0.05888060442132769	26.813719422185365	0.7449301828626969	0.42675118935458156	0.93307	0.52382	0.42159
ENSG00000099991	CABIN1	JTI_Spleen	34	0.20703408641288298	15.79176889797885	0.9330288112085203	0.9277932604541627	0.80676	0.83824	0.94136
ENSG00000099992	TBC1D10A	JTI_Testis	8	0.087490715200533	80.65540165153338	0.05295088193604749	0.001324216109043641	0.14411	0.18818	0.0001
ENSG00000099994	SUSD2	JTI_Spleen	18	0.35950228959117525	131.89667116688491	0.001527045377632086	0.6232615024025812	0.04096	0.92546	0.0
ENSG00000099995	SF3A1	JTI_Heart_Atrial_Appendage	7	0.14506398719630825	112.7220915862328	0.006128236881440597	9.7412112560154e-5	0.0267	0.01802	1.0e-6
ENSG00000099998	GGT5	JTI_Heart_Left_Ventricle	25	0.14544619241110743	55.01275961960757	0.23346050300159613	0.8357107016246709	0.12037	0.72417	0.00225
ENSG00000099999	RNF215	JTI_Heart_Atrial_Appendage	3	0.4822730585992599	82.16243939957907	0.048143083179650624	0.007586448744824511	0.00512	0.0117	0.00014
ENSG00000100003	SEC14L2	JTI_Liver	7	0.12919565989933296	45.89137400720651	0.3646239984249863	0.5280796778071783	0.5278	0.37795	0.03073
ENSG00000100012	SEC14L3	JTI_Thyroid	3	0.333114427369189	46.9546616022984	0.3471532542080489	0.4464284042146569	0.8654	0.8936	0.0401
ENSG00000100014	SPECC1L	JTI_Ovary	12	0.1603023309051401	37.10775988021074	0.5287429879746658	0.4995217615484986	0.80045	0.74016	0.08241
ENSG00000100023	PPIL2	JTI_Skin_Sun_Exposed_Lower_leg	6	0.3881610844493093	22.4082818984112	0.8310111012312513	0.7320486244278628	0.87987	0.37895	0.65032
ENSG00000100024	UPB1	JTI_Brain_Nucleus_accumbens_basal_ganglia	11	0.35682714037128394	63.68899238020308	0.14603159453697015	0.6615290556209986	0.60168	0.93324	0.00082
ENSG00000100027	YPEL1	JTI_Brain_Cortex	13	0.0907022535418558	34.93443467991125	0.5736572170826473	0.14981792821973	0.23968	0.19995	0.13231
ENSG00000100028	SNRPD3	JTI_Brain_Cerebellar_Hemisphere	4	0.04426752051227574	15.775041265427765	0.9332306341270342	0.4902681753743588	0.99685	0.57856	0.94005
ENSG00000100029	PES1	JTI_Cells_Cultured_fibroblasts	12	0.2631621845931691	36.453503784948104	0.5421370843930446	0.8719934954176957	0.24062	0.74355	0.1079
ENSG00000100030	MAPK1	JTI_Brain_Putamen_basal_ganglia	13	0.07420515454068137	36.8913258286928	0.5331604586693479	0.9069227793183425	0.78233	0.95242	0.08982
ENSG00000100031	GGT1	JTI_Pancreas	13	0.46887290958110345	93.72053224499702	0.02268397817243129	0.09407017445586792	0.00085	0.21534	1.0e-5
ENSG00000100033	PRODH	JTI_Esophagus_Muscularis	17	0.24390291699248798	38.43914115696552	0.501887825538705	0.5233514049646915	0.48761	0.16434	0.07411
ENSG00000100034	PPM1F	JTI_Brain_Cerebellum	11	0.5659107157554109	25.81852653710859	0.7651916873793609	0.747453357985138	0.87198	0.94715	0.47107
ENSG00000100036	SLC35E4	JTI_Cells_Cultured_fibroblasts	16	0.43670239744714895	28.24652417347754	0.7151973744277775	0.5690677220625298	0.79877	0.50657	0.35644
ENSG00000100038	TOP3B	JTI_Brain_Cerebellar_Hemisphere	9	0.2999927222482091	29.30956956136144	0.6928288614613635	0.7935215850492372	0.28865	0.6038	0.33563
ENSG00000100053	CRYBB3	JTI_Colon_Transverse	17	0.38659942930254915	36.35058141349549	0.5442548844567814	0.48928603457292946	0.65868	0.59336	0.10877
ENSG00000100055	CYTH4	JTI_Spleen	2	0.2244004479376751	23.333244356828253	0.813821389238229	0.8264485160455848	0.9472	0.9472	0.73836
ENSG00000100056	DGCR14	JTI_Whole_Blood	10	0.372607213007889	34.78536229073088	0.576777800415204	0.8988704792731972	0.27421	0.77247	0.14358
ENSG00000100060	MFNG	JTI_Whole_Blood	19	0.16155340191445972	44.259651158481546	0.39252432142069094	0.913715355928762	0.27182	0.97214	0.02305
ENSG00000100065	CARD10	JTI_Skin_Sun_Exposed_Lower_leg	26	0.5667820482278231	22.728720328545446	0.8251200799523609	0.6164197960234931	0.88297	0.86022	0.62292
ENSG00000100068	LRP5L	JTI_Adipose_Visceral_Omentum	28	0.3721641268840925	27.708745347427627	0.726422883456306	0.2745930491769757	0.50727	0.06082	0.37704
ENSG00000100075	SLC25A1	JTI_Cells_Cultured_fibroblasts	11	0.40806710350060127	96.90068068336174	0.018325553651099374	0.04347114970740605	0.14641	0.41484	5.0e-6
ENSG00000100077	GRK3	JTI_Cells_Cultured_fibroblasts	22	0.2370368711483093	24.431200565604122	0.7927340731189009	0.6517198249434407	0.78584	0.8624	0.55335
ENSG00000100078	PLA2G3	JTI_Testis	9	0.223419409689427	27.3226527987205	0.734435700401135	0.47678784683527903	0.59665	0.39368	0.40329
ENSG00000100079	LGALS2	JTI_Whole_Blood	13	0.5953522822789851	167.4121245939602	0.00010226397146275424	0.24365823596436628	0.02436	0.04043	0.0
ENSG00000100083	GGA1	JTI_Whole_Blood	28	0.22262152009829564	36.73016297685668	0.5364585657403979	0.6618544510579568	0.82805	0.5826	0.08909
ENSG00000100084	HIRA	JTI_Brain_Hypothalamus	14	0.06265048771274913	29.52474722642015	0.6882784077856586	0.9691613280630207	0.61475	0.94507	0.31508
ENSG00000100092	SH3BP1	JTI_Whole_Blood	31	0.4832411491118064	26.757001703928168	0.7460945625995333	0.722383081932094	0.57179	0.59961	0.40424
ENSG00000100095	SEZ6L	JTI_Brain_Cerebellum	6	0.21471913154709268	36.93017817547419	0.5323664733523924	0.4156350206913442	0.37877	0.65737	0.10134
ENSG00000100097	LGALS1	JTI_Testis	5	0.307106487718588	60.326482412342926	0.17596408379273912	0.795878609085984	0.35335	0.49967	0.00206
ENSG00000100099	HPS4	JTI_Esophagus_Mucosa	26	0.2905939295263238	59.59657928903674	0.18309590397624764	0.14233334303892156	0.09014	0.38567	0.00079
ENSG00000100100	PIK3IP1	JTI_Testis	4	0.25660295737347266	26.251445294811706	0.7564234761062499	0.3529865237800684	0.70605	0.61589	0.52002
ENSG00000100104	SRRD	JTI_Testis	6	0.2855274400082723	83.16581862953623	0.045168570085307294	0.47552309621951344	0.00649	0.02071	0.00013
ENSG00000100105	PATZ1	JTI_Liver	8	0.12488779186303664	21.00894166715495	0.8558648356978519	0.7546766850469699	0.59945	0.78625	0.73153
ENSG00000100106	TRIOBP	JTI_Artery_Aorta	14	0.4741264617275466	65.18721337822242	0.13415650317872246	0.8653377514087293	0.51036	0.67597	0.00076
ENSG00000100109	TFIP11	JTI_Whole_Blood	26	0.576571287993961	31.70061921401932	0.6420466462797024	0.23233323143668877	0.45437	0.0597	0.21596
ENSG00000100116	GCAT	JTI_Whole_Blood	5	0.3528297946098924	33.15344869941418	0.6111801300391148	0.6616619551540609	0.24215	0.09487	0.26332
ENSG00000100121	GGTLC2	JTI_Testis	37	0.6243194109726422	69.80369685234118	0.10265750078172436	0.2645979474112584	0.15587	0.17318	6.4e-5
ENSG00000100122	CRYBB1	JTI_Brain_Cortex	16	0.08542448025191707	58.43028644554468	0.1949844056444202	0.3939231309299991	0.0381	0.41782	0.00063
ENSG00000100124	ANKRD54	JTI_Small_Intestine_Terminal_Ileum	14	0.19315717488548664	10.40247918079141	0.981191017258792	0.959740844551571	0.99988	0.9229	0.9959
ENSG00000100129	EIF3L	JTI_Testis	4	0.1781381452322791	36.38022804348211	0.5436445668952886	0.7090638041305554	0.67805	0.46589	0.16115
ENSG00000100138	SNU13	JTI_Uterus	4	0.11478825723449211	35.127752156030795	0.5696170326721247	0.03343729289018601	0.27226	0.183	0.14018
ENSG00000100139	MICALL1	JTI_Brain_Hippocampus	7	0.17619591521224112	63.560826765138046	0.14708786311590238	0.17866108783997806	0.06766	0.45449	0.00072
ENSG00000100142	POLR2F	JTI_Brain_Hippocampus	4	0.06404775420448267	63.985156482095476	0.1436154657587485	0.3940655487470219	0.00642	0.08467	0.00058
ENSG00000100147	CCDC134	JTI_Testis	7	0.27320185546377057	95.10541721949586	0.02067764843843365	0.00026161683049788313	0.23591	0.26554	2.0e-5
ENSG00000100150	DEPDC5	JTI_Brain_Cerebellar_Hemisphere	14	0.13669665630750308	40.689497886229596	0.45792034925058983	0.8125384534027749	0.26549	0.91283	0.04558
ENSG00000100151	PICK1	JTI_Brain_Spinal_cord_cervical_c-1	5	0.5324261781980487	51.658572013896666	0.27677190290298986	0.7710973499729412	0.44248	0.30677	0.00979
ENSG00000100154	TTC28	JTI_Brain_Cerebellum	13	0.25858537620554617	72.68566702809458	0.08647445034259581	0.37017410182558746	0.09556	0.13495	0.00023
ENSG00000100156	SLC16A8	JTI_Nerve_Tibial	35	0.27355883075467635	20.080379643023253	0.8714977387815074	0.721023496534729	0.62905	0.22955	0.78223
ENSG00000100162	CENPM	JTI_Brain_Cerebellum	6	0.32295217856278724	45.191480329797336	0.3764314969463576	0.03459045271527541	0.78781	0.52798	0.02645
ENSG00000100167	SEPT3	JTI_Brain_Cerebellum	8	0.15544325080228102	76.55659183350245	0.06833574607413537	0.0010598263414194453	0.18762	0.09533	0.00019
ENSG00000100170	SLC5A1	JTI_Spleen	10	0.16589086165382427	20.467761262845414	0.865064559831779	0.9871402487490355	0.94928	0.99548	0.76877
ENSG00000100191	SLC5A4	JTI_Nerve_Tibial	16	0.4008234429045723	50.99086527054543	0.28607217059607076	0.08625748002088239	0.09607	0.14016	0.00561
ENSG00000100196	KDELR3	JTI_Esophagus_Muscularis	25	0.2450610574156946	43.1245556926183	0.4126889694907364	0.1781708778964754	0.29878	0.22862	0.02743
ENSG00000100197	CYP2D6	JTI_Brain_Cortex	11	0.5741322165836652	130.81842514917082	0.0016536635215439947	0.025514788492494545	0.37226	0.67101	0.0
ENSG00000100201	DDX17	JTI_Whole_Blood	30	0.19285236143163884	43.546936413304444	0.4051146279605453	0.18985906935004568	0.19118	0.27504	0.02391
ENSG00000100206	DMC1	JTI_Brain_Substantia_nigra	2	0.08803321255068164	20.562140995019192	0.8634777325644506	0.5717365036567376	0.73733	0.73733	0.83246
ENSG00000100207	TCF20	JTI_Esophagus_Mucosa	22	0.04457460661062273	35.73024773195486	0.5570767651573733	0.7495007100198511	0.51111	0.59823	0.11104
ENSG00000100209	HSCB	JTI_Liver	9	0.09658146329337286	91.08258176321893	0.027023034026725196	0.6364921167964157	0.08997	0.46332	1.0e-5
ENSG00000100211	CBY1	JTI_Cells_Cultured_fibroblasts	7	0.506681847206413	55.84527917433126	0.22357414906429587	0.2875080132253438	0.92559	0.97712	0.00636
ENSG00000100216	TOMM22	JTI_Brain_Cerebellar_Hemisphere	16	0.0908013942518415	52.2840592396371	0.2682657978242889	0.2778074756331204	0.11899	0.1501	0.00413
ENSG00000100218	RSPH14	JTI_Brain_Anterior_cingulate_cortex_BA24	16	0.19990511001140682	20.542618187579688	0.8638065914039468	0.863604954184777	0.9076	0.89876	0.75589
ENSG00000100219	XBP1	JTI_Pancreas	6	0.172021480713448	27.836177902353114	0.7237693367725178	0.7131928024795678	0.55574	0.28754	0.37448
ENSG00000100220	RTCB	JTI_Colon_Transverse	4	0.24653670021624283	30.963983089169407	0.6577227178678787	0.4166225635381507	0.25775	0.0809	0.29768
ENSG00000100221	JOSD1	JTI_Esophagus_Mucosa	9	0.3763118219524882	64.96604374073655	0.13585561905663782	0.019474202096423275	0.09418	0.09336	0.00083
ENSG00000100225	FBXO7	JTI_Nerve_Tibial	36	0.3911085233599681	64.13444840469576	0.1424105140528322	0.42281063278095815	0.0264	0.22942	0.00014
ENSG00000100226	GTPBP1	JTI_Testis	6	0.2734873401348331	93.92897252245336	0.022370692924202625	0.002583703428043092	0.0133	0.15628	8.0e-6
ENSG00000100227	POLDIP3	JTI_Brain_Cerebellum	10	0.200783694608249	65.7321167206552	0.13004815434539357	0.07340822108987598	0.18149	0.05898	0.00024
ENSG00000100228	RAB36	JTI_Brain_Cortex	14	0.27019109947511527	98.61126799150958	0.016321946186502227	0.1383179615905782	0.06643	0.19431	4.0e-6
ENSG00000100234	TIMP3	JTI_Heart_Atrial_Appendage	11	0.12770368372364824	61.622972731142134	0.16386518447992393	0.38518772706439636	0.46489	0.08601	0.00067
ENSG00000100239	PPP6R2	JTI_Brain_Spinal_cord_cervical_c-1	22	0.6117700030349087	75.6323920355932	0.07232279157825051	0.08953834025588185	0.00323	0.00593	0.00018
ENSG00000100241	SBF1	JTI_Thyroid	22	0.12980675556320262	36.48445316435658	0.5415008024690304	0.4370618900531074	0.38583	0.25818	0.099
ENSG00000100242	SUN2	JTI_Skin_Sun_Exposed_Lower_leg	15	0.1613484291460909	54.967071840423024	0.23401283734693712	0.13091511282014212	0.143	0.1735	0.00335
ENSG00000100243	CYB5R3	JTI_Skin_Sun_Exposed_Lower_leg	26	0.28804583908477055	57.2929204304127	0.20717660829823842	0.053905407852649315	0.12762	0.09895	0.0009
ENSG00000100246	DNAL4	JTI_Thyroid	12	0.3046390609863134	12.987737926739417	0.9623360025811162	0.7408453698039672	0.99312	0.96412	0.97526
ENSG00000100249	C22orf31	JTI_Brain_Caudate_basal_ganglia	17	0.2933010683944799	52.689113029041906	0.26286329839434164	0.8242957612518313	0.32828	0.61809	0.00324
ENSG00000100253	MIOX	JTI_Thyroid	24	0.1862406885046444	39.46254333633015	0.4816548103071895	0.5568684669597022	0.48782	0.77679	0.05842
ENSG00000100258	LMF2	JTI_Pancreas	20	0.5392243543025069	42.08085937038616	0.43175607214517486	0.48371946252280684	0.29979	0.38537	0.03483
ENSG00000100263	RHBDD3	JTI_Brain_Caudate_basal_ganglia	15	0.1742525004526831	89.13139262584222	0.030721368466446953	0.028066501653835993	0.04138	0.05987	1.1e-5
ENSG00000100266	PACSIN2	JTI_Cells_EBV-transformed_lymphocytes	6	0.2658461896757767	44.81240219867565	0.38292731902872845	0.30420208030741536	0.43724	0.38905	0.01995
ENSG00000100271	TTLL1	JTI_Brain_Frontal_Cortex_BA9	29	0.25631568958884837	62.646810100465274	0.15481052682358745	0.010969854092478996	0.00771	0.00092	0.00041
ENSG00000100276	RASL10A	JTI_Brain_Cerebellum	9	0.22723723018297887	48.96925312884007	0.31562300906095103	0.4330348171107602	0.34344	0.22404	0.01434
ENSG00000100280	AP1B1	JTI_Skin_Not_Sun_Exposed_Suprapubic	22	0.1063537041668687	58.96191475035357	0.1894892476119603	0.6845354866974032	0.33998	0.7774	0.00091
ENSG00000100281	HMGXB4	JTI_Nerve_Tibial	2	0.07515100638396549	26.696763718807375	0.7473300175820334	0.4350051129748784	0.3702	0.28353	0.51208
ENSG00000100284	TOM1	JTI_Spleen	17	0.344678712759568	61.914936715961765	0.16123884136732833	0.17378646187728125	0.07119	0.17895	0.00052
ENSG00000100285	NEFH	JTI_Spleen	10	0.14792123934646184	29.87746853256139	0.680806666042959	0.4078767822607397	0.89181	0.8442	0.30522
ENSG00000100288	CHKB	JTI_Cells_Cultured_fibroblasts	18	0.47891275561694313	42.338821470905756	0.4269976498281365	0.960651270887744	0.59581	0.99384	0.03513
ENSG00000100290	BIK	JTI_Thyroid	8	0.22403051893767717	25.276599643558487	0.7760574749409357	0.35222362019550835	0.89148	0.73548	0.4997
ENSG00000100292	HMOX1	JTI_Brain_Cortex	4	0.05401440203192512	30.52336132751447	0.6670932587428515	0.6747295892566633	0.73309	0.62706	0.35879
ENSG00000100294	MCAT	JTI_Brain_Cortex	3	0.18192661617108674	43.3748724183415	0.40819012436232605	0.33439327423671583	0.13451	0.30009	0.03784
ENSG00000100296	THOC5	JTI_Artery_Tibial	23	0.7184108097937948	43.00286348570011	0.4148865822035106	0.053244487843095	0.09307	0.04589	0.02975
ENSG00000100297	MCM5	JTI_Uterus	18	0.08987162230446875	18.26199014347807	0.8998649680963602	0.8841967353825675	0.71724	0.73556	0.86734
ENSG00000100298	APOBEC3H	JTI_Pituitary	25	0.1268584399999143	26.578025608277493	0.7497616176716844	0.487161594674397	0.69236	0.49113	0.42336
ENSG00000100299	ARSA	JTI_Testis	12	0.5792224507898722	35.82959428830038	0.5550169450019091	0.5319717659519299	0.20081	0.34463	0.11634
ENSG00000100300	TSPO	JTI_Adipose_Visceral_Omentum	23	0.39599953023766293	29.232563975617065	0.6944557437984251	0.016215241750773247	0.5518	0.20064	0.29703
ENSG00000100302	RASD2	JTI_Artery_Aorta	4	0.6502199575937961	21.869679521586452	0.840750603434645	0.7031482911144513	0.98702	0.98506	0.70212
ENSG00000100304	TTLL12	JTI_Nerve_Tibial	25	0.5554529507200314	33.84033852285195	0.5966522109624598	0.6218484688773267	0.81995	0.91523	0.14942
ENSG00000100307	CBX7	JTI_Brain_Cerebellum	7	0.09424496307159584	28.734385560967006	0.7049577090105417	0.0522575647352454	0.67498	0.02295	0.41806
ENSG00000100311	PDGFB	JTI_Cells_Cultured_fibroblasts	28	0.11878658884244156	104.54809174317081	0.01086406293581375	0.13941522892468658	0.0052	0.04284	0.0
ENSG00000100312	ACR	JTI_Brain_Nucleus_accumbens_basal_ganglia	13	0.08199076126507068	49.35222057440033	0.3098640055613599	0.730654866836566	0.2053	0.90311	0.00703
ENSG00000100314	CABP7	JTI_Brain_Cerebellum	13	0.3059155298551488	47.32335653508838	0.3412283081217827	0.025545567952161632	0.44659	0.51901	0.01216
ENSG00000100316	RPL3	JTI_Brain_Spinal_cord_cervical_c-1	1	0.08866034684729067	17.568274533920683	0.9098341285546921	0.7218222382876525	0.66456	0.07557	0.93384
ENSG00000100319	ZMAT5	JTI_Skin_Not_Sun_Exposed_Suprapubic	13	0.07820749857508721	93.56811514016184	0.022915673337726532	0.0014769116166674326	0.25614	0.29637	2.0e-5
ENSG00000100320	RBFOX2	JTI_Kidney_Cortex	6	0.15294309542555243	30.91867248434656	0.6586866878910648	0.89856079934299	0.34217	0.50576	0.30767
ENSG00000100321	SYNGR1	JTI_Cells_EBV-transformed_lymphocytes	10	0.41925662084453075	36.34199487207157	0.5444316938258392	0.4221984386818017	0.11336	0.29208	0.10579
ENSG00000100324	TAB1	JTI_Nerve_Tibial	12	0.21940195129997517	41.18622549555522	0.44848476418994765	0.15595334858081347	0.67136	0.69263	0.04865
ENSG00000100325	ASCC2	JTI_Testis	7	0.3381801936650086	96.75520994800651	0.018506291181743417	0.00037987142580730104	0.06634	0.19377	2.0e-6
ENSG00000100330	MTMR3	JTI_Skin_Sun_Exposed_Lower_leg	15	0.3165932492063744	51.79896053045306	0.27484541656363926	0.00476914529528514	0.13034	0.02758	0.00475
ENSG00000100335	MIEF1	JTI_Brain_Cerebellum	16	0.14613816542301136	37.255148851117994	0.5257426292899763	0.4112814336285002	0.19332	0.37629	0.08627
ENSG00000100336	APOL4	JTI_Adipose_Subcutaneous	36	0.5031970190319911	49.01709230953292	0.3148994989815072	0.5386261462127566	0.47444	0.97191	0.00813
ENSG00000100341	PNPLA5	JTI_Brain_Nucleus_accumbens_basal_ganglia	6	0.31001800206470415	44.470702654240476	0.3888425749829741	0.6221282539907506	0.44538	0.88155	0.02935
ENSG00000100342	APOL1	JTI_Artery_Aorta	2	0.05447635483035069	71.44032281876437	0.09316593872238957	0.5044180535724561	0.10789	0.05556	0.00141
ENSG00000100344	PNPLA3	JTI_Cells_Cultured_fibroblasts	29	0.3633903858477666	28.182943849296233	0.716528131501764	0.7095887027172098	0.70665	0.94774	0.33526
ENSG00000100345	MYH9	JTI_Testis	5	0.09745890175897182	30.4972342647585	0.6676485868826982	0.2668042172979067	0.96391	0.82423	0.28379
ENSG00000100346	CACNA1I	JTI_Testis	10	0.10550854039972761	103.13666742619725	0.011976411045094618	0.0015817900712190476	0.07668	0.11639	0.0
ENSG00000100347	SAMM50	JTI_Adipose_Subcutaneous	21	0.40241681573907095	84.73743836451341	0.040848926896927526	0.48804640690866524	0.00118	0.55375	5.4e-5
ENSG00000100348	TXN2	JTI_Brain_Anterior_cingulate_cortex_BA24	37	0.3117476656736401	16.90215886550298	0.9189335408429979	0.8280219867680467	0.80392	0.79579	0.91228
ENSG00000100350	FOXRED2	JTI_Heart_Atrial_Appendage	27	0.3431060192568863	49.373908940557314	0.30954011088976147	0.08721639909313479	0.22606	0.10948	0.00866
ENSG00000100351	GRAP2	JTI_Heart_Atrial_Appendage	5	0.09897457954293523	24.223102914211605	0.7967830658027829	0.7863016528001663	0.71318	0.48659	0.58434
ENSG00000100353	EIF3D	JTI_Adrenal_Gland	9	0.186451044403204	36.627400081659424	0.538565354774837	0.6207306828185575	0.30321	0.61342	0.11318
ENSG00000100354	TNRC6B	JTI_Cells_Cultured_fibroblasts	13	0.0999583567255953	29.836613561481446	0.681672823920183	0.5903539102313359	0.89347	0.94946	0.2633
ENSG00000100359	SGSM3	JTI_Brain_Cerebellum	9	0.18849299333346536	33.12343968432087	0.6118160836988769	0.6138793936344358	0.46212	0.86192	0.21868
ENSG00000100360	IFT27	JTI_Brain_Cortex	23	0.3083527999619849	28.575006939328176	0.7083081905403024	0.12894707393844504	0.15983	0.01689	0.36927
ENSG00000100362	PVALB	JTI_Whole_Blood	14	0.30682699481277037	29.673849130561678	0.6851217403257761	0.4606404872466979	0.33436	0.10602	0.28193
ENSG00000100364	KIAA0930	JTI_Muscle_Skeletal	7	0.577396493313849	121.93295603088946	0.003167195495125362	0.05097364881840216	0.02571	0.07245	1.0e-6
ENSG00000100365	NCF4	JTI_Ovary	22	0.11889284768241248	19.949671566055063	0.8736388541587227	0.8079937954510557	0.95796	0.68212	0.79805
ENSG00000100368	CSF2RB	JTI_Spleen	3	0.05876400196893166	25.474472271595207	0.7721049984140244	0.8671726703751019	0.49037	0.57863	0.49621
ENSG00000100372	SLC25A17	JTI_Brain_Nucleus_accumbens_basal_ganglia	5	0.14240461068103016	89.66131742103518	0.029672622222726378	5.0760265793507296e-5	0.35149	0.32235	4.4e-5
ENSG00000100373	UPK3A	JTI_Thyroid	21	0.44573991859596246	34.16206975640263	0.5898695105595448	0.2790633983142693	0.25186	0.02333	0.14193
ENSG00000100376	FAM118A	JTI_Vagina	9	0.7300296684774833	79.47905201895502	0.057005661659527	0.654925191346217	0.07755	0.30037	5.2e-5
ENSG00000100379	KCTD17	JTI_Esophagus_Mucosa	6	0.12349495825298434	25.56835391994592	0.7702236278181716	0.33870451217416536	0.49897	0.10655	0.5043
ENSG00000100380	ST13	JTI_Liver	8	0.19441063900385672	63.08328501192401	0.15108087371026474	0.003845911233767862	0.06754	0.06337	0.00058
ENSG00000100385	IL2RB	JTI_Skin_Not_Sun_Exposed_Suprapubic	6	0.47578767848057435	39.59739187399332	0.4790175377510677	0.26658057900305276	0.30552	0.45104	0.0739
ENSG00000100387	RBX1	JTI_Heart_Left_Ventricle	6	0.026612859232607252	36.45126169683654	0.5421831890135129	0.10318564271295638	0.60306	0.61569	0.12204
ENSG00000100393	EP300	JTI_Brain_Hypothalamus	3	0.12110649765686457	54.854950974942774	0.23537264021329943	0.00599513214298111	0.34106	0.31557	0.00845
ENSG00000100395	L3MBTL2	JTI_Brain_Caudate_basal_ganglia	3	0.1920235423094338	42.32668255740787	0.4272209006680026	0.04492991535884705	0.48472	0.29651	0.07719
ENSG00000100399	CHADL	JTI_Uterus	8	0.10732570722802563	43.73286827309195	0.4018068803962742	0.9224331781247579	0.67033	0.96045	0.03024
ENSG00000100401	RANGAP1	JTI_Brain_Cerebellum	10	0.195934802412777	22.18961565970411	0.8349902774009452	0.2508978623928262	0.75728	0.28069	0.68246
ENSG00000100403	ZC3H7B	JTI_Brain_Cerebellum	9	0.12382497368002716	63.322524670432934	0.14906909424347725	0.013316415511514584	0.05851	0.07776	0.00047
ENSG00000100410	PHF5A	JTI_Minor_Salivary_Gland	3	0.07066831167453815	52.43531640667675	0.2662386537483091	0.1611059814552779	0.52997	0.69203	0.01569
ENSG00000100412	ACO2	JTI_Ovary	14	0.27393835145199225	190.8567564256926	1.6048760203872826e-5	3.094201749330859e-7	0.00386	0.01266	0.0
ENSG00000100413	POLR3H	JTI_Testis	11	0.4187980218640338	32.26943431759501	0.6299469822802978	0.1329020945473065	0.5221	0.23619	0.2016
ENSG00000100416	TRMU	JTI_Brain_Putamen_basal_ganglia	31	0.11444467950600103	24.8519694605314	0.7844779533311846	0.6429976431683012	0.5661	0.33995	0.55738
ENSG00000100417	PMM1	JTI_Cells_EBV-transformed_lymphocytes	7	0.2657789341170318	115.14400546685398	0.0051592739630881715	4.584234770704982e-6	0.02982	0.03864	0.0
ENSG00000100418	DESI1	JTI_Spleen	19	0.1757257734131831	21.52898048829772	0.8468014881074323	0.5545745138209388	0.78468	0.72041	0.70563
ENSG00000100422	CERK	JTI_Whole_Blood	26	0.19898149110842175	12.288525548675592	0.9682035988336123	0.9880779665215502	0.98828	0.99737	0.98471
ENSG00000100425	BRD1	JTI_Brain_Cortex	4	0.060223229821503466	21.246274895169403	0.8517549740181771	0.22764408058019492	0.5219	0.07003	0.81011
ENSG00000100426	ZBED4	JTI_Brain_Cerebellum	15	0.21849593716882126	45.02979978042585	0.37919343570190406	0.2729357857007351	0.22837	0.34607	0.01538
ENSG00000100427	MLC1	JTI_Testis	13	0.6250626251594182	74.0686920263328	0.07954927323561144	0.08479433080043473	0.10596	0.54658	8.5e-5
ENSG00000100429	HDAC10	JTI_Prostate	11	0.37370486945326176	79.20652601573556	0.05798468902028335	0.05591721654808126	0.09281	0.1165	6.7e-5
ENSG00000100433	KCNK10	JTI_Brain_Cerebellum	23	0.17182574305377382	24.205031204340933	0.7971335856806052	0.5887346853009491	0.81527	0.52135	0.56837
ENSG00000100439	ABHD4	JTI_Adrenal_Gland	11	0.4066573417720999	49.856858420617314	0.302390272868494	0.7174093925840282	0.7239	0.86387	0.00992
ENSG00000100441	KHNYN	JTI_Adipose_Subcutaneous	35	0.5279255413694042	42.66893859546355	0.42095179047798126	0.6081270091323978	0.03884	0.68103	0.03226
ENSG00000100442	FKBP3	JTI_Small_Intestine_Terminal_Ileum	7	0.04403577534231186	25.519359899749478	0.7712059411510245	0.08845971396964959	0.57578	0.0873	0.62086
ENSG00000100445	SDR39U1	JTI_Muscle_Skeletal	35	0.3083945913552855	26.704216144029402	0.7471772387906734	0.2954182014338578	0.8356	0.55977	0.44656
ENSG00000100448	CTSG	JTI_Skin_Sun_Exposed_Lower_leg	20	0.0668306828296437	55.47341298631663	0.2279485002425879	0.04248204609074669	0.20671	0.06475	0.00172
ENSG00000100450	GZMH	JTI_Vagina	12	0.08528322815988015	32.51208944981239	0.6247898032962417	0.32078643313019095	0.52041	0.14242	0.21737
ENSG00000100453	GZMB	JTI_Minor_Salivary_Gland	8	0.06075084867503833	28.292085086966022	0.7142432139455817	0.32299830915640576	0.84195	0.27571	0.35731
ENSG00000100461	RBM23	JTI_Brain_Cerebellum	31	0.4257849433465489	24.271293965804134	0.7958474794932784	0.8453762406723442	0.34185	0.82603	0.55035
ENSG00000100462	PRMT5	JTI_Whole_Blood	38	0.3503127993996888	29.228708806185754	0.694537168124203	0.114128579164415	0.56389	0.0165	0.29716
ENSG00000100473	COCH	JTI_Esophagus_Gastroesophageal_Junction	20	0.1643476430588589	35.055057694159814	0.5711353970584565	0.7301650592578	0.3468	0.80243	0.13256
ENSG00000100478	AP4S1	JTI_Small_Intestine_Terminal_Ileum	4	0.14816998571934675	72.60792666468866	0.08687926145967044	0.4105494773485318	0.18031	0.57408	0.00043
ENSG00000100479	POLE2	JTI_Ovary	3	0.07705853350078118	38.63858635109107	0.4979153322895725	0.31231504301704116	0.25859	0.47791	0.1423
ENSG00000100483	VCPKMT	JTI_Thyroid	4	0.2737603323979231	46.19887419170795	0.35951324207004376	0.386150229593149	0.45534	0.55821	0.02865
ENSG00000100485	SOS2	JTI_Brain_Cerebellum	2	0.24832373339678243	36.94683465084988	0.5320262151136756	0.7724675981066861	0.98902	0.43521	0.20795
ENSG00000100490	CDKL1	JTI_Skin_Not_Sun_Exposed_Suprapubic	22	0.40076873079777325	33.30559176405486	0.6079573785985865	0.46041049441456217	0.40059	0.01276	0.16902
ENSG00000100503	NIN	JTI_Esophagus_Mucosa	26	0.4280096286614193	58.766802454970765	0.19149111810792732	0.041114041451265654	0.05643	0.03792	0.00197
ENSG00000100504	PYGL	JTI_Esophagus_Mucosa	37	0.516666444629174	50.27904997311298	0.2962379877304675	0.1349800018882809	0.00175	0.02631	0.00595
ENSG00000100505	TRIM9	JTI_Liver	13	0.2679665247072222	34.760064099922765	0.5773078024232886	0.6163949172370431	0.38136	0.82637	0.12597
ENSG00000100519	PSMC6	JTI_Whole_Blood	15	0.1147972581775591	28.67658029612901	0.7061734632944643	0.8985723939678274	0.85193	0.67425	0.36264
ENSG00000100522	GNPNAT1	JTI_Liver	6	0.17265172587280625	44.779905068910296	0.3834874482389912	0.8477864422738459	0.35296	0.14521	0.02301
ENSG00000100523	DDHD1	JTI_Brain_Hippocampus	19	0.23784278280115093	43.48727644229272	0.4061794289094134	0.5899802663769224	0.16065	0.68621	0.0255
ENSG00000100526	CDKN3	JTI_Minor_Salivary_Gland	2	0.06979383317849322	47.14763683836927	0.3440435433966251	0.18326826491528436	0.33075	0.08568	0.05409
ENSG00000100528	CNIH1	JTI_Cells_Cultured_fibroblasts	8	0.5419717832421063	35.22579613317047	0.5675709390680301	0.6627421419621655	0.43767	0.0426	0.11895
ENSG00000100532	CGRRF1	JTI_Brain_Substantia_nigra	3	0.051493112580548596	47.488310274690775	0.33859981655794247	0.7205859611922203	0.21802	0.03745	0.02959
ENSG00000100554	ATP6V1D	JTI_Esophagus_Mucosa	41	0.3180647932606147	33.97793330543957	0.593749547186654	0.69297617345156	0.5967	0.82932	0.15937
ENSG00000100557	C14orf105	JTI_Pancreas	5	0.06327987355104077	63.67190236736494	0.14617206657106172	0.508045412722622	0.22038	0.54824	0.00208
ENSG00000100558	PLEK2	JTI_Kidney_Cortex	9	0.14415221007987425	17.340332357342373	0.9130009460509153	0.859611165196544	0.63948	0.78585	0.91984
ENSG00000100564	PIGH	JTI_Brain_Frontal_Cortex_BA9	22	0.3639835526276079	36.05381998556314	0.5503767227768059	0.29181288500651165	0.18894	0.02818	0.10106
ENSG00000100565	LRRC74A	JTI_Testis	20	0.2496227696180497	30.983338786073652	0.6573109117990175	0.14572861665577316	0.42682	0.02191	0.23859
ENSG00000100567	PSMA3	JTI_Brain_Spinal_cord_cervical_c-1	3	0.09138693989668134	51.03327079155809	0.28547474361331737	0.9246319980277116	0.48789	0.96118	0.04345
ENSG00000100568	VTI1B	JTI_Cells_EBV-transformed_lymphocytes	10	0.16043726065072972	43.15054066415762	0.41222059906268566	0.7409446637673821	0.09716	0.18139	0.0338
ENSG00000100575	TIMM9	JTI_Testis	4	0.16474720806128418	73.36873661504731	0.08298941529316174	0.1883816979580595	0.04328	0.52462	0.00118
ENSG00000100577	GSTZ1	JTI_Brain_Cortex	16	0.3883514542371167	79.50584325771204	0.05691023683880884	0.06912766662459446	0.04251	0.02688	0.00014
ENSG00000100578	KIAA0586	JTI_Testis	3	0.07014324835486957	35.63613533203397	0.5590302135870654	0.7466447883148984	0.2901	0.38521	0.19035
ENSG00000100580	TMED8	JTI_Nerve_Tibial	11	0.3169675240329416	71.92312067016876	0.09051891917215524	0.05665272111762785	0.00688	0.2278	0.00018
ENSG00000100583	SAMD15	JTI_Testis	7	0.32859597394159795	30.900961614850843	0.6590634633785724	0.1511356190343523	0.98541	0.95439	0.26512
ENSG00000100591	AHSA1	JTI_Brain_Frontal_Cortex_BA9	3	0.13224790738509937	25.314134582739236	0.7753090809640047	0.23439380184850112	0.99762	0.68979	0.54594
ENSG00000100592	DAAM1	JTI_Pituitary	7	0.1956197855446931	46.7621587774254	0.3502741082036923	0.11005823722423959	0.23976	0.1298	0.01451
ENSG00000100593	ISM2	JTI_Brain_Caudate_basal_ganglia	13	0.18872868059013745	41.493047917468814	0.4427085173774713	0.48312611303275316	0.33434	0.45585	0.0364
ENSG00000100596	SPTLC2	JTI_Nerve_Tibial	20	0.4315839110961115	45.72411751519285	0.36742363398685995	0.9035167007411814	0.47697	0.72614	0.01995
ENSG00000100599	RIN3	JTI_Cells_Cultured_fibroblasts	26	0.4173858174471603	42.22698918269585	0.42905688902777156	0.9482998267010565	0.86749	0.98486	0.03034
ENSG00000100600	LGMN	JTI_Brain_Substantia_nigra	4	0.09156194286458555	40.26916092598438	0.465984215344415	0.5419050801618576	0.1885	0.45767	0.08051
ENSG00000100601	ALKBH1	JTI_Brain_Cerebellar_Hemisphere	10	0.24455000552954903	26.998016345100414	0.7411393322905617	0.6180568948595894	0.67849	0.71609	0.42828
ENSG00000100603	SNW1	JTI_Cells_EBV-transformed_lymphocytes	16	0.15730018105175786	28.864357172328962	0.7022219057195077	0.9889770635985722	0.42664	0.99147	0.30983
ENSG00000100604	CHGA	JTI_Brain_Cerebellar_Hemisphere	25	0.32560976963760885	43.1838764045913	0.4116201912989179	0.3500567739354179	0.32467	0.0935	0.02795
ENSG00000100605	ITPK1	JTI_Thyroid	39	0.45153023638714185	100.3687531783414	0.014480975986714155	0.019933510029215316	0.02847	0.15568	2.0e-6
ENSG00000100612	DHRS7	JTI_Thyroid	11	0.25090988978825124	35.029822595805115	0.5716627345033427	0.31840663933924435	0.35024	0.07187	0.12868
ENSG00000100614	PPM1A	JTI_Testis	8	0.2991334001624159	25.90733442118051	0.7633991137766833	0.3977625761119155	0.88252	0.59921	0.43753
ENSG00000100625	SIX4	JTI_Artery_Tibial	24	0.08144469087957966	66.79196326083134	0.12236769084635285	0.809608183244107	0.12383	0.62485	0.00105
ENSG00000100626	GALNT16	JTI_Brain_Cerebellar_Hemisphere	23	0.32174595893586644	47.59088298170624	0.33697232280742373	0.5293388277682594	0.12555	0.28728	0.00967
ENSG00000100628	ASB2	JTI_Brain_Frontal_Cortex_BA9	3	0.11122244909200826	36.38383433271885	0.5435703422286285	0.18991822376363268	0.38491	0.44919	0.14625
ENSG00000100629	CEP128	JTI_Brain_Cerebellar_Hemisphere	7	0.17767446368319087	27.257339437036293	0.7357869761255291	0.5721790316654655	0.78726	0.27493	0.45888
ENSG00000100632	ERH	JTI_Liver	6	0.025066356806181654	26.491665535907252	0.7515270391883644	0.7355117110295916	0.67646	0.61382	0.46804
ENSG00000100644	HIF1A	JTI_Brain_Cerebellar_Hemisphere	21	0.05803450488040041	20.32099050675152	0.8675171927586793	0.776433991289398	0.92554	0.69435	0.77941
ENSG00000100647	SUSD6	JTI_Adipose_Subcutaneous	5	0.08833339395313813	49.99746159160221	0.30033120898455357	0.5674623227885531	0.04161	0.03165	0.01628
ENSG00000100650	SRSF5	JTI_Brain_Anterior_cingulate_cortex_BA24	8	0.06120292942277806	40.21800777960686	0.466970416972816	0.383859723215541	0.47194	0.37967	0.06624
ENSG00000100652	SLC10A1	JTI_Brain_Cerebellum	4	0.05124702634437851	27.95870777228498	0.7212139832136153	0.2610499966326404	0.90093	0.37257	0.415
ENSG00000100664	EIF5	JTI_Uterus	15	0.08801140587754314	24.148054670477148	0.7982375333625393	0.693852948697137	0.73561	0.11803	0.56841
ENSG00000100665	SERPINA4	JTI_Kidney_Cortex	24	0.14572987342839425	28.91106721495213	0.7012379565968111	0.2668595736772964	0.49981	0.305	0.34049
ENSG00000100678	SLC8A3	JTI_Brain_Putamen_basal_ganglia	5	0.22441808826251988	36.325628704575095	0.5447687507589969	0.8874355902206462	0.61701	0.84685	0.11537
ENSG00000100697	DICER1	JTI_Skin_Sun_Exposed_Lower_leg	19	0.14217700925827353	53.03370565668877	0.2583324677855058	0.1263176151301236	0.0165	0.01618	0.00512
ENSG00000100711	ZFYVE21	JTI_Esophagus_Muscularis	18	0.3114055564514206	13.743056548757277	0.9553485122332226	0.9200807286497159	0.90153	0.91541	0.96356
ENSG00000100714	MTHFD1	JTI_Nerve_Tibial	25	0.40723425869910224	42.878393259105565	0.4171414164514536	0.40736841448772443	0.35395	0.26579	0.03163
ENSG00000100721	TCL1A	JTI_Cells_EBV-transformed_lymphocytes	11	0.04586926044787486	32.386730367966386	0.6274536362496401	0.7008134892074247	0.75861	0.54389	0.22288
ENSG00000100722	ZC3H14	JTI_Vagina	34	0.05436857726834659	37.205531909703815	0.5267519449217252	0.5875269577726444	0.46424	0.5464	0.07689
ENSG00000100726	TELO2	JTI_Nerve_Tibial	37	0.5360192888560129	55.86605124096525	0.22333177498774312	5.19797225694396e-5	0.12582	0.07228	0.00257
ENSG00000100731	PCNX1	JTI_Nerve_Tibial	40	0.6043971491635972	87.98438117518621	0.0331111693509685	0.006492268902622344	0.00257	0.00445	1.1e-5
ENSG00000100739	BDKRB1	JTI_Brain_Cerebellar_Hemisphere	36	0.2951932267714907	18.14571763737329	0.9015701407843728	0.9892919010883239	0.99289	0.99218	0.86277
ENSG00000100744	GSKIP	JTI_Cells_Cultured_fibroblasts	34	0.6006729987595139	33.314100187386096	0.6077772253195945	0.6749812715050646	0.3509	0.63483	0.16295
ENSG00000100749	VRK1	JTI_Testis	8	0.3293379511782622	30.132050463658175	0.6754056011764153	0.4593023311340746	0.80872	0.89831	0.27503
ENSG00000100764	PSMC1	JTI_Brain_Cerebellum	5	0.04905872570356371	19.770209431437024	0.8765538508268256	0.8103560062293818	0.89224	0.95685	0.81103
ENSG00000100767	PAPLN	JTI_Skin_Not_Sun_Exposed_Suprapubic	30	0.3179133898864202	34.41074822897868	0.58463811357528	0.23561658890603857	0.43488	0.0253	0.12278
ENSG00000100784	RPS6KA5	JTI_Thyroid	57	0.11250347839876705	28.385686265397247	0.7122815469637775	0.9190237347268115	0.44738	0.97471	0.34753
ENSG00000100796	PPP4R3A	JTI_Brain_Hippocampus	6	0.04329039414022676	54.809976197309545	0.2359198286129745	0.45631963522578906	0.00979	0.1497	0.00526
ENSG00000100802	C14orf93	JTI_Brain_Cerebellar_Hemisphere	7	0.060366336052955515	33.098922457813025	0.6123357235632604	0.47483206401465106	0.34117	0.14184	0.20661
ENSG00000100804	PSMB5	JTI_Brain_Cerebellum	16	0.2520104458547394	39.81252467300148	0.4748244999392431	0.48072483685850526	0.30975	0.8259	0.06004
ENSG00000100811	YY1	JTI_Pituitary	2	0.035284847343964	23.890385887916075	0.8032073895073468	0.9554008799015334	0.33293	0.95196	0.67518
ENSG00000100813	ACIN1	JTI_Brain_Nucleus_accumbens_basal_ganglia	8	0.09352633555465971	51.39967856631338	0.2803509234675598	0.24629123137401474	0.08854	0.1494	0.00399
ENSG00000100814	CCNB1IP1	JTI_Brain_Caudate_basal_ganglia	13	0.32586579907096247	50.000660401493136	0.3002844820293098	0.7268658989608898	0.79612	0.88258	0.01069
ENSG00000100815	TRIP11	JTI_Small_Intestine_Terminal_Ileum	5	0.18942752614521488	40.51088425037176	0.46133816053547944	0.4617621578588127	0.18381	0.06162	0.06179
ENSG00000100823	APEX1	JTI_Cells_Cultured_fibroblasts	2	0.13050395940305687	27.81681654189744	0.7241727711860279	0.431799030096424	0.88346	0.1262	0.46637
ENSG00000100836	PABPN1	JTI_Small_Intestine_Terminal_Ileum	7	0.07981763073687503	39.55204937836139	0.4799035445077974	0.8975923695602093	0.13484	0.70995	0.06867
ENSG00000100842	EFS	JTI_Esophagus_Mucosa	27	0.1418264780881073	31.783590227065194	0.6402810894669414	0.7054916782266756	0.76144	0.69537	0.21997
ENSG00000100852	ARHGAP5	JTI_Minor_Salivary_Gland	18	0.10452705067025049	26.447270107381943	0.7524335541566453	0.7838070239191635	0.95758	0.73744	0.43846
ENSG00000100865	CINP	JTI_Spleen	5	0.0696923905642506	35.26248509745807	0.5668057952221464	0.27494424131376444	0.30539	0.61238	0.1409
ENSG00000100867	DHRS2	JTI_Liver	34	0.3789362457067941	53.354398130470756	0.2541695768501096	0.11593584327435873	0.04449	0.21735	0.00219
ENSG00000100883	SRP54	JTI_Cells_Cultured_fibroblasts	6	0.3963733145378956	39.807961786713705	0.47491324761005643	0.4711384141590615	0.31809	0.51034	0.0702
ENSG00000100884	CPNE6	JTI_Artery_Tibial	20	0.11168060064782387	47.62987062118446	0.33635512022152925	0.1824043386142024	0.08244	0.162	0.01177
ENSG00000100888	CHD8	JTI_Brain_Cerebellar_Hemisphere	2	0.13560088566536763	41.05874399103702	0.45089649215054745	0.3392065337124577	0.93979	0.06021	0.09963
ENSG00000100889	PCK2	JTI_Skin_Not_Sun_Exposed_Suprapubic	34	0.28944511776587034	28.328465023779227	0.713480998670935	0.7414124855493064	0.66568	0.74297	0.3514
ENSG00000100890	KIAA0391	JTI_Lung	14	0.35508227272637155	93.25358776633671	0.023400865827243957	0.38620383827326166	0.04856	0.43641	6.0e-6
ENSG00000100897	DCAF11	JTI_Artery_Aorta	11	0.03327165641421995	24.91303216595342	0.7832724026967299	0.7312371289698666	0.48758	0.70968	0.5588
ENSG00000100902	PSMA6	JTI_Muscle_Skeletal	22	0.41795644549864747	45.70382674403934	0.3677642176308624	0.152554253607752	0.64305	0.46199	0.01293
ENSG00000100906	NFKBIA	JTI_Brain_Spinal_cord_cervical_c-1	10	0.03774255402046775	20.158698842505704	0.8702075981816583	0.8302932752366665	0.95367	0.64998	0.78846
ENSG00000100908	EMC9	JTI_Pancreas	7	0.497552087323556	32.201697245047164	0.6313871949173457	0.2930685233794686	0.58641	0.69335	0.20451
ENSG00000100911	PSME2	JTI_Esophagus_Mucosa	9	0.043461737659601304	37.50258124649339	0.5207204703957203	0.5752429113791708	0.26914	0.61013	0.106
ENSG00000100916	BRMS1L	JTI_Esophagus_Mucosa	3	0.04393797041171766	45.32330576818877	0.37418905920954604	0.7860145350302058	0.52856	0.57963	0.05019
ENSG00000100918	REC8	JTI_Kidney_Cortex	8	0.07398696286683513	20.067801374755547	0.8717044374232451	0.5634666602174077	0.76654	0.56093	0.77906
ENSG00000100926	TM9SF1	JTI_Cells_Cultured_fibroblasts	15	0.08561592389652745	42.650552015137734	0.42128723133378176	0.09983113046230299	0.4159	0.32067	0.03525
ENSG00000100934	SEC23A	JTI_Brain_Cerebellar_Hemisphere	11	0.07561275532241493	44.795756415030304	0.3832141660195681	0.5659752592659533	0.74637	0.73079	0.02141
ENSG00000100938	GMPR2	JTI_Vagina	7	0.05449933528517103	38.97932356936606	0.49116106455410175	0.2682187580165304	0.2099	0.29431	0.0796
ENSG00000100941	PNN	JTI_Muscle_Skeletal	11	0.058680925697826965	104.5982160308347	0.010826434104993761	0.20924215677649896	0.04	0.12018	0.0
ENSG00000100949	RABGGTA	JTI_Testis	4	0.14856913341146388	53.316110402673175	0.25466387301734056	0.13343637905863914	0.02685	0.05828	0.00608
ENSG00000100968	NFATC4	JTI_Spleen	57	0.17937867594529486	11.776472047706475	0.9721359598455797	0.8919332346902816	0.97139	0.86359	0.99226
ENSG00000100979	PLTP	JTI_Colon_Sigmoid	8	0.19982918557277757	43.08431193652581	0.4134149660471295	0.3685420455077302	0.82827	0.77289	0.03625
ENSG00000100982	PCIF1	JTI_Adrenal_Gland	5	0.13456421918440734	33.59880291724173	0.6017540137236941	0.530475580714164	0.44915	0.29231	0.19768
ENSG00000100983	GSS	JTI_Heart_Left_Ventricle	3	0.18404330038695466	30.253886971867495	0.6728187375709356	0.4301215009268521	0.52084	0.55399	0.2989
ENSG00000100985	MMP9	JTI_Brain_Spinal_cord_cervical_c-1	13	0.06482355844926854	81.2160939417487	0.05111284716465389	0.5210461863831628	0.18739	0.24145	1.5e-5
ENSG00000100987	VSX1	JTI_Brain_Cerebellum	15	0.5536311673897648	65.42562567699972	0.13234542185887252	0.11491555999956196	0.31825	0.69971	0.00037
ENSG00000100991	TRPC4AP	JTI_Ovary	30	0.3214999890799145	16.372512275252323	0.9258271314716429	0.8446656652765154	0.9636	0.94938	0.91431
ENSG00000100994	PYGB	JTI_Whole_Blood	18	0.4880680379016624	64.2890574676633	0.14117175928818104	0.012117577314800825	0.12077	0.00776	0.00072
ENSG00000100997	ABHD12	JTI_Cells_Cultured_fibroblasts	6	0.4736673689084381	66.17184431530445	0.1268123747208045	0.008982386638317802	0.17314	0.16441	0.00053
ENSG00000101000	PROCR	JTI_Pancreas	14	0.40031217326346324	60.92258915915693	0.1703118763946075	0.021554305405437704	0.14153	0.09493	0.00091
ENSG00000101003	GINS1	JTI_Brain_Amygdala	6	0.10132485133492791	57.00582855217665	0.21034944476230494	0.0427785878837474	0.75016	0.77249	0.00254
ENSG00000101004	NINL	JTI_Brain_Cerebellum	11	0.3516253606140079	63.83050591707125	0.14487282982548058	0.04058533860590242	0.67521	0.824	0.00075
ENSG00000101017	CD40	JTI_Whole_Blood	7	0.2737263941455362	38.74278412780223	0.4958454852579833	0.7262167476690862	0.94188	0.48764	0.0694
ENSG00000101019	UQCC1	JTI_Cells_Cultured_fibroblasts	18	0.44705290013929205	100.9375399083524	0.013928722026529162	0.02466432330535892	0.00443	0.21107	0.0
ENSG00000101040	ZMYND8	JTI_Spleen	11	0.04151485993470298	27.16088607524385	0.7377801701241558	0.7592228898137732	0.68389	0.55568	0.45287
ENSG00000101049	SGK2	JTI_Brain_Spinal_cord_cervical_c-1	27	0.18609431776719818	19.825482455801275	0.8756591271485874	0.4051317295480195	0.81046	0.3597	0.80059
ENSG00000101052	IFT52	JTI_Cells_Cultured_fibroblasts	43	0.33146885283941724	6.835228226455539	0.9953923634967271	0.913877874373447	0.99828	0.76296	0.9999
ENSG00000101057	MYBL2	JTI_Cells_EBV-transformed_lymphocytes	4	0.4776341894580931	28.019571684298256	0.7199432941656172	0.5258059898286238	0.60199	0.70927	0.37626
ENSG00000101076	HNF4A	JTI_Brain_Cortex	3	0.29643620068514714	52.277517005327454	0.2683537382842626	0.14468597203922406	0.1581	0.18658	0.01244
ENSG00000101079	NDRG3	JTI_Testis	12	0.23417686323270293	31.254296574734507	0.6515451757596233	0.08903719762344595	0.54973	0.03002	0.26478
ENSG00000101082	SLA2	JTI_Ovary	12	0.0436289266483262	37.45190659504605	0.5217474902477891	0.300429219093683	0.12229	0.15362	0.09426
ENSG00000101084	C20orf24	JTI_Kidney_Cortex	3	0.05480006965045815	33.49130698858579	0.6040270511460825	0.627181783302134	0.39828	0.26696	0.2553
ENSG00000101096	NFATC2	JTI_Brain_Putamen_basal_ganglia	7	0.13138073676683956	38.05957712070407	0.5094854695774519	0.4384774235454774	0.74663	0.18454	0.07901
ENSG00000101098	RIMS4	JTI_Brain_Frontal_Cortex_BA9	26	0.09767653310194196	25.393281518561377	0.7737289036722081	0.9131370281169015	0.70809	0.86592	0.49813
ENSG00000101104	PABPC1L	JTI_Brain_Anterior_cingulate_cortex_BA24	11	0.3292738699207828	46.334801943330596	0.35726913991553444	0.4204109373369653	0.50547	0.57543	0.0188
ENSG00000101109	STK4	JTI_Adrenal_Gland	26	0.12710660207159338	49.894703593115594	0.3018350511248265	0.5951694771193875	0.21149	0.16349	0.00588
ENSG00000101115	SALL4	JTI_Thyroid	14	0.477144458244824	38.026924888788976	0.5101413163200865	0.9927938556789204	0.27697	0.99984	0.06829
ENSG00000101126	ADNP	JTI_Brain_Hypothalamus	18	0.03930055405611802	21.45114053628447	0.8481715666467822	0.8788884168706566	0.54436	0.73471	0.72913
ENSG00000101132	PFDN4	JTI_Liver	2	0.034237477272091046	23.390617510580228	0.8127370225782834	0.8622562737383308	0.76791	0.76791	0.77206
ENSG00000101134	DOK5	JTI_Adipose_Subcutaneous	10	0.18534437901736156	61.411811708766514	0.16578694726611412	0.1727271925409039	0.00098	0.04606	0.00039
ENSG00000101138	CSTF1	JTI_Kidney_Cortex	21	0.14055472376188982	23.661973196794438	0.8075811774732435	0.8633523392024411	0.60418	0.82669	0.58457
ENSG00000101144	BMP7	JTI_Brain_Spinal_cord_cervical_c-1	11	0.46329904492781165	58.85983573121118	0.19053444018999746	0.3745623667528761	0.19176	0.10635	0.0019
ENSG00000101146	RAE1	JTI_Pancreas	35	0.10075067746685606	23.508871577145555	0.8104956251941015	0.764306092684069	0.51854	0.39202	0.61072
ENSG00000101150	TPD52L2	JTI_Artery_Tibial	6	0.10520834134352026	50.21642011241721	0.29714486941365126	0.2874587880412949	0.26032	0.3818	0.01595
ENSG00000101152	DNAJC5	JTI_Brain_Anterior_cingulate_cortex_BA24	4	0.06087084346543425	25.060145016233342	0.7803605325254942	0.641466468737667	0.62297	0.31737	0.61059
ENSG00000101158	NELFCD	JTI_Cells_Cultured_fibroblasts	59	0.5576224065719322	18.455410627174935	0.8969983767728842	0.8221012943097559	0.74536	0.72139	0.84214
ENSG00000101160	CTSZ	JTI_Muscle_Skeletal	31	0.2226926299935578	36.080043701752025	0.5498348519911601	0.2515406028437551	0.2423	0.09342	0.09245
ENSG00000101161	PRPF6	JTI_Skin_Sun_Exposed_Lower_leg	34	0.28673222266879206	19.989076615971616	0.8729949544426542	0.5915353887550846	0.91085	0.51646	0.77117
ENSG00000101162	TUBB1	JTI_Brain_Cerebellum	12	0.0841038740151816	3.1261211893559655	0.9997286230083698	0.9974526888430181	0.99994	0.99928	1.0
ENSG00000101166	PRELID3B	JTI_Cells_Cultured_fibroblasts	7	0.2665104006635468	40.38391387878493	0.4637756624491695	0.6225222687791638	0.55641	0.81361	0.05245
ENSG00000101180	HRH3	JTI_Brain_Cerebellum	7	0.10930551235764017	25.511087065899762	0.7713717049612215	0.9649206918300357	0.17315	0.77599	0.49754
ENSG00000101181	MTG2	JTI_Brain_Cortex	23	0.463532634312057	14.741790092339118	0.9450770059109028	0.8695440415950826	0.99397	0.84192	0.94893
ENSG00000101182	PSMA7	JTI_Brain_Spinal_cord_cervical_c-1	3	0.10165410753075392	36.06806523587455	0.5500823462130842	0.9127013555280507	0.73896	0.7929	0.16515
ENSG00000101187	SLCO4A1	JTI_Brain_Cerebellar_Hemisphere	11	0.10120042277383445	20.53532648372764	0.8639293366332772	0.6774415902411214	0.92628	0.50461	0.75016
ENSG00000101188	NTSR1	JTI_Whole_Blood	79	0.3141196408400112	38.088199237517166	0.5089108611455211	0.4910881309477433	0.31289	0.22634	0.06503
ENSG00000101189	MRGBP	JTI_Breast_Mammary_Tissue	12	0.15291913194042847	21.06547821157974	0.8548898904114417	0.7645486557488238	0.18306	0.14977	0.70923
ENSG00000101190	TCFL5	JTI_Brain_Spinal_cord_cervical_c-1	9	0.451765332047635	35.293795767662296	0.5661530432611358	0.5973680803631305	0.53968	0.54797	0.11989
ENSG00000101191	DIDO1	JTI_Minor_Salivary_Gland	3	0.19018117635546108	31.282253315705002	0.6509502130315021	0.9089365189686409	0.50721	0.33709	0.2668
ENSG00000101193	GID8	JTI_Adipose_Subcutaneous	11	0.14723388767917128	36.95270666389954	0.5319062807942131	0.6863142638877469	0.18872	0.36971	0.08996
ENSG00000101194	SLC17A9	JTI_Stomach	25	0.18339140610174307	42.884689346529214	0.4170271892183634	0.5736746516922429	0.07557	0.27476	0.02222
ENSG00000101197	BIRC7	JTI_Adipose_Visceral_Omentum	8	0.33397849376466837	53.98779677738326	0.24609877487270126	0.49104733753097074	0.01412	0.22785	0.00459
ENSG00000101198	NKAIN4	JTI_Brain_Putamen_basal_ganglia	4	0.41944337519186664	64.1828320279144	0.1420218614735311	0.05887252056256743	0.19433	0.26596	0.00345
ENSG00000101199	ARFGAP1	JTI_Nerve_Tibial	54	0.09939467034794865	24.47193937172109	0.7919387088066256	0.9857336084741923	0.35981	0.97247	0.54306
ENSG00000101203	COL20A1	JTI_Brain_Cerebellum	25	0.14601789158322676	42.964682816141064	0.41557748528641647	0.32743487667707133	0.33016	0.31202	0.02519
ENSG00000101204	CHRNA4	JTI_Liver	12	0.47041380019246476	41.997055367567185	0.43330829963134126	0.5604808357924967	0.03722	0.41716	0.0446
ENSG00000101210	EEF1A2	JTI_Esophagus_Muscularis	10	0.1146849583479445	17.868162892537246	0.905585123042739	0.31474015741945127	0.84565	0.78449	0.87397
ENSG00000101213	PTK6	JTI_Nerve_Tibial	48	0.22876305238843211	13.903748793257469	0.9537749966792416	0.6100308066374581	0.97343	0.71874	0.97241
ENSG00000101216	GMEB2	JTI_Brain_Cerebellum	23	0.36653932121231847	50.192744865950324	0.2974882115414501	0.13124473027470468	0.05614	0.08952	0.00691
ENSG00000101220	C20orf27	JTI_Whole_Blood	17	0.4124241851295694	20.562295394975415	0.8634751304395202	0.9144886294780546	0.93846	0.93393	0.74028
ENSG00000101222	SPEF1	JTI_Kidney_Cortex	24	0.21193559452525554	37.0851420277392	0.5292039840612032	0.5718730933179799	0.08277	0.56485	0.07891
ENSG00000101224	CDC25B	JTI_Artery_Tibial	21	0.49403790588860436	56.737224217740724	0.213353174630631	0.07428860933176916	0.44466	0.04548	0.00141
ENSG00000101230	ISM1	JTI_Kidney_Cortex	14	0.17386387869233708	35.90961694073836	0.5533595065378328	0.6890598823150595	0.38101	0.65823	0.10005
ENSG00000101236	RNF24	JTI_Cells_Cultured_fibroblasts	31	0.43588378869164357	17.927070194437327	0.9047395735171121	0.5145445934446468	0.91299	0.33559	0.87147
ENSG00000101246	ARFRP1	JTI_Brain_Anterior_cingulate_cortex_BA24	2	0.15817028187268242	58.893569002526135	0.19018852253884064	0.2520940208532867	0.22775	0.26998	0.00598
ENSG00000101247	NDUFAF5	JTI_Adipose_Subcutaneous	19	0.31692515942060406	38.67751174993653	0.49714164699828	0.8069511819823743	0.84604	0.99385	0.06792
ENSG00000101251	SEL1L2	JTI_Brain_Nucleus_accumbens_basal_ganglia	12	0.22643508905466853	60.90229951555895	0.17050174382292455	0.7737758041927446	0.09215	0.53485	0.00107
ENSG00000101255	TRIB3	JTI_Esophagus_Muscularis	45	0.4269444920143107	47.393308938555	0.3401119484039745	0.09533784875540818	0.20247	0.05336	0.00755
ENSG00000101265	RASSF2	JTI_Brain_Cerebellar_Hemisphere	9	0.09053564396937334	21.620373157931315	0.8451869388332733	0.5786747889254844	0.72446	0.46644	0.70948
ENSG00000101266	CSNK2A1	JTI_Skin_Sun_Exposed_Lower_leg	19	0.038068603524059615	38.05561689555458	0.509564995156669	0.256157405086545	0.25622	0.14159	0.07124
ENSG00000101276	SLC52A3	JTI_Skin_Sun_Exposed_Lower_leg	30	0.1965241604945456	38.632534072624956	0.4980356758257679	0.9022305647341899	0.16251	0.85633	0.06053
ENSG00000101280	ANGPT4	JTI_Adipose_Subcutaneous	11	0.06467598572033638	19.788317576000583	0.8762610306869372	0.37170307172887496	0.88162	0.12962	0.79606
ENSG00000101282	RSPO4	JTI_Spleen	6	0.48855176500269126	22.12754377661392	0.836113650244972	0.4394078466432102	0.92326	0.09507	0.71152
ENSG00000101290	CDS2	JTI_Brain_Caudate_basal_ganglia	14	0.39393543698587485	128.6596433381132	0.0019386181687840378	0.11921250930379623	0.00561	0.00575	0.0
ENSG00000101292	PROKR2	JTI_Brain_Frontal_Cortex_BA9	36	0.0559931641064002	34.12714456796297	0.5906050323331982	0.6077654397600429	0.17741	0.56139	0.14047
ENSG00000101294	HM13	JTI_Whole_Blood	8	0.18992579008123908	70.96422505506928	0.09584336592920056	0.24137596334419745	0.16234	0.43836	0.00015
ENSG00000101298	SNPH	JTI_Heart_Atrial_Appendage	31	0.2951755141758259	28.30501200063518	0.713972408443867	0.6118528276434259	0.39017	0.82547	0.32493
ENSG00000101306	MYLK2	JTI_Artery_Tibial	16	0.39242277994446967	29.245634093116003	0.6941796756802846	0.8989954891569288	0.93616	0.96933	0.28768
ENSG00000101307	SIRPB1	JTI_Brain_Anterior_cingulate_cortex_BA24	7	0.7264658522566597	51.087572464151094	0.2847110616191108	0.3805549843797089	0.20546	0.16367	0.01005
ENSG00000101310	SEC23B	JTI_Brain_Cerebellar_Hemisphere	17	0.5103332477789392	141.9619276125647	0.000720445533694402	0.0632854889122074	0.06263	0.01696	0.0
ENSG00000101311	FERMT1	JTI_Heart_Atrial_Appendage	12	0.31463473077545706	29.32944053031732	0.6924089109466915	0.3986366997285861	0.52996	0.40275	0.32268
ENSG00000101327	PDYN	JTI_Brain_Caudate_basal_ganglia	1	0.05747541441613433	27.953229617641508	0.7213283093867754	0.6428963109414375	0.46244	0.14071	0.65567
ENSG00000101331	CCM2L	JTI_Esophagus_Muscularis	4	0.059463134389655954	55.79169230112343	0.22420037710640905	0.009647750245231864	0.04337	0.01502	0.00418
ENSG00000101333	PLCB4	JTI_Cells_Cultured_fibroblasts	34	0.4253264804495487	68.10275901776384	0.1134160486162408	0.1253361548222467	0.36487	0.16876	4.1e-5
ENSG00000101335	MYL9	JTI_Cells_Cultured_fibroblasts	7	0.2521354912458012	41.931474149675246	0.43452516495686094	0.24193161525171364	0.32882	0.45434	0.04292
ENSG00000101336	HCK	JTI_Brain_Spinal_cord_cervical_c-1	19	0.1530668407013418	37.84170223381419	0.513868281547607	0.45031701963243986	0.10548	0.08504	0.07492
ENSG00000101337	TM9SF4	JTI_Cells_Cultured_fibroblasts	12	0.09978377567292537	34.30695079226846	0.5868204284823382	0.20857859033406692	0.13384	0.01449	0.12004
ENSG00000101342	TLDC2	JTI_Spleen	13	0.04038593467258115	16.99884687987268	0.9176421452641592	0.9073983953777663	0.7061	0.80569	0.90399
ENSG00000101343	CRNKL1	JTI_Cells_EBV-transformed_lymphocytes	2	0.05518487043022797	22.118879423654064	0.8362702373917111	0.7949880128579101	0.6665	0.17824	0.73914
ENSG00000101346	POFUT1	JTI_Cells_EBV-transformed_lymphocytes	16	0.056979569878489886	12.44413658278902	0.966947623769853	0.93975167188004	0.94662	0.85773	0.98845
ENSG00000101347	SAMHD1	JTI_Whole_Blood	14	0.09802126618940273	109.08159631258644	0.007921218247646977	0.15117233790084159	0.05142	0.27847	0.0
ENSG00000101349	PAK5	JTI_Kidney_Cortex	65	0.24148639119895918	33.772718578744055	0.5980796998851493	0.8182692746498125	0.67319	0.81626	0.14014
ENSG00000101350	KIF3B	JTI_Brain_Frontal_Cortex_BA9	11	0.12107271825014766	25.44916862179456	0.7726114144309002	0.5981013952704747	0.65646	0.65807	0.49645
ENSG00000101353	MROH8	JTI_Brain_Cerebellar_Hemisphere	10	0.3256879923255891	47.75390321009411	0.3343967416391446	0.6745126698817229	0.42977	0.58864	0.01165
ENSG00000101361	NOP56	JTI_Testis	16	0.23351866077748543	50.812920721378504	0.2885891611896821	0.46721326644917394	0.22379	0.22341	0.00606
ENSG00000101363	MANBAL	JTI_Cells_Cultured_fibroblasts	8	0.4161723428951223	50.08240106804856	0.29909222794811935	0.209584164684395	0.63214	0.59162	0.00879
ENSG00000101365	IDH3B	JTI_Muscle_Skeletal	28	0.3295799502191482	11.390810803728392	0.9748959208711221	0.7592510018449281	0.99401	0.35783	0.9922
ENSG00000101367	MAPRE1	JTI_Skin_Not_Sun_Exposed_Suprapubic	31	0.45232398767825066	52.07234855262907	0.27112262447473345	0.16923568877564293	0.24291	0.31084	0.00349
ENSG00000101384	JAG1	JTI_Cells_Cultured_fibroblasts	22	0.15961986636890485	17.45937979965812	0.9113538289380296	0.9644663250877531	0.84815	0.96142	0.87078
ENSG00000101391	CDK5RAP1	JTI_Cells_EBV-transformed_lymphocytes	6	0.099144524326547	40.494715059443166	0.46164820400667855	0.8878761793845299	0.38172	0.93934	0.06332
ENSG00000101400	SNTA1	JTI_Whole_Blood	16	0.05721014573045309	16.160238928051545	0.9285032129609132	0.5629918655573564	0.88432	0.41906	0.92105
ENSG00000101405	OXT	JTI_Liver	14	0.2217995813667135	15.35255784427251	0.9382225727831296	0.24758967277107302	0.81949	0.25076	0.94386
ENSG00000101407	TTI1	JTI_Thyroid	21	0.42211685634078977	37.97823534730199	0.5111199381646557	0.8916301241006359	0.44964	0.93456	0.07726
ENSG00000101412	E2F1	JTI_Brain_Spinal_cord_cervical_c-1	11	0.5010690277840012	64.20050443700094	0.1418801299030884	0.8201795894338044	0.36818	0.8195	0.00043
ENSG00000101413	RPRD1B	JTI_Brain_Putamen_basal_ganglia	9	0.19211661705936647	38.712571824066224	0.49644524610544183	0.6549943305611478	0.21855	0.43646	0.07088
ENSG00000101417	PXMP4	JTI_Brain_Substantia_nigra	7	0.10162756643426234	44.86779238980155	0.3819737837390242	0.7027991253656912	0.08628	0.51341	0.02097
ENSG00000101421	CHMP4B	JTI_Whole_Blood	18	0.24274959300085913	52.182773775299445	0.26962970686650384	0.1645028515068449	0.86578	0.69709	0.00432
ENSG00000101425	BPI	JTI_Ovary	8	0.47095442946957045	89.27732222969138	0.03042915883738798	0.5069743045059504	0.08406	0.16515	6.0e-5
ENSG00000101435	CST9L	JTI_Testis	5	0.07429447679851921	34.89444786032021	0.5744938484668557	0.1736541303594796	0.33776	0.45155	0.16614
ENSG00000101438	SLC32A1	JTI_Pituitary	8	0.035065634382315455	23.99649688287409	0.8011652744193005	0.6416854398031646	0.97901	0.37281	0.54587
ENSG00000101439	CST3	JTI_Testis	18	0.4080842278424539	64.98102767622159	0.13573992532724027	0.10142527846844643	0.00667	0.02086	0.001
ENSG00000101440	ASIP	JTI_Skin_Not_Sun_Exposed_Suprapubic	3	0.15693199459932655	46.76086649407819	0.3502951218903758	0.9020646245453734	0.83924	0.9943	0.03715
ENSG00000101441	CST4	JTI_Thyroid	8	0.04105948188107467	69.64313855314313	0.10363315608598042	0.21995947610686098	0.04413	0.03192	0.00017
ENSG00000101442	ACTR5	JTI_Testis	18	0.56122005583157	123.89875460295758	0.0027459431550371205	0.3235064865661337	0.03301	0.39266	0.0
ENSG00000101443	WFDC2	JTI_Brain_Cerebellar_Hemisphere	6	0.2754012725929042	31.003630072160394	0.6568791888152635	0.5792484374723006	0.08731	0.45732	0.25805
ENSG00000101444	AHCY	JTI_Brain_Caudate_basal_ganglia	10	0.05756809424759048	24.48308722076733	0.7917209116056696	0.6396719316354997	0.68843	0.75605	0.54798
ENSG00000101445	PPP1R16B	JTI_Brain_Substantia_nigra	17	0.13573158556612658	38.18825549832656	0.5069043062129407	0.8752603057421354	0.22362	0.92568	0.07418
ENSG00000101446	SPINT3	JTI_Skin_Not_Sun_Exposed_Suprapubic	12	0.29787988653350334	47.9020539068307	0.33206783043049676	0.45190498436123233	0.02252	0.27013	0.013
ENSG00000101447	FAM83D	JTI_Esophagus_Muscularis	18	0.453812220506586	97.76740165692985	0.017282891140077864	0.07763461143526001	0.00907	0.03192	1.0e-6
ENSG00000101448	EPPIN	JTI_Testis	15	0.2915342679687325	31.544797695228034	0.6453626975839507	0.7940054207613485	0.52232	0.9007	0.22284
ENSG00000101452	DHX35	JTI_Esophagus_Muscularis	15	0.46632334914136586	67.18279590178125	0.11963642127845224	0.2957516037751301	0.00651	0.30424	0.00052
ENSG00000101457	DNTTIP1	JTI_Artery_Tibial	27	0.35514802332265755	102.16468553696923	0.012804758289278129	1.0	0.02957	4.0e-6
ENSG00000101460	MAP1LC3A	JTI_Brain_Cerebellum	8	0.4643769554369266	30.690636652361615	0.663536926273837	0.21052459227227763	0.70796	0.5937	0.2429
ENSG00000101463	SYNDIG1	JTI_Stomach	3	0.19352251195987835	50.97694999372921	0.2862684153937706	0.33877020296849225	0.55128	0.30698	0.0162
ENSG00000101464	PIGU	JTI_Testis	17	0.47901834804126514	58.33751431872635	0.19595653367387783	0.05627130422840092	0.56987	0.2351	0.00189
ENSG00000101470	TNNC2	JTI_Testis	40	0.06953443303589221	12.864859842273743	0.9634089598093103	0.9299909316616487	0.97602	0.94173	0.98511
ENSG00000101473	ACOT8	JTI_Brain_Putamen_basal_ganglia	24	0.16507820915957191	30.00226005227361	0.6781599314860975	0.42305220466863447	0.78323	0.26181	0.29995
ENSG00000101474	APMAP	JTI_Brain_Spinal_cord_cervical_c-1	7	0.2736766549075757	56.804556082742245	0.21259701276720583	0.16946346740633692	0.07829	0.11429	0.00319
ENSG00000101489	CELF4	JTI_Nerve_Tibial	9	0.2737769627939441	42.967367954444924	0.41552887410740535	0.6489544793688593	0.18939	0.49233	0.03205
ENSG00000101493	ZNF516	JTI_Cells_Cultured_fibroblasts	72	0.24472569846445555	59.468470352957226	0.18437191873130862	0.4329021130159437	0.08361	0.67579	0.00046
ENSG00000101542	CDH20	JTI_Brain_Cerebellum	7	0.2037315853388602	43.49358269533046	0.40606679711333016	0.43672500980037054	0.15671	0.54645	0.03411
ENSG00000101544	ADNP2	JTI_Testis	6	0.07440849000183153	67.7922307505138	0.11548336557636475	0.5265218964284616	0.36937	0.37823	0.00045
ENSG00000101546	RBFA	JTI_Testis	33	0.5078064014697937	15.804616301455082	0.932873589362499	0.8108971039131577	0.85444	0.6272	0.93337
ENSG00000101557	USP14	JTI_Brain_Spinal_cord_cervical_c-1	3	0.24170235204416926	30.83886971930718	0.6603842995288898	0.33987992058353395	0.77973	0.52619	0.30682
ENSG00000101558	VAPA	JTI_Cells_Cultured_fibroblasts	15	0.22988191761623192	28.09053399478829	0.7184606528177035	0.44206612237099785	0.89199	0.87314	0.36466
ENSG00000101574	METTL4	JTI_Brain_Spinal_cord_cervical_c-1	2	0.23124056880384006	18.667325678683326	0.8938151148973308	0.8535918454324709	0.92922	0.92922	0.85533
ENSG00000101577	LPIN2	JTI_Nerve_Tibial	59	0.30665253220451455	27.839409624324166	0.7237019877918047	0.7747986633298534	0.77828	0.63059	0.35149
ENSG00000101596	SMCHD1	JTI_Brain_Cerebellum	8	0.31869659511450943	37.121403133644726	0.5284649847250105	0.3017126398684885	0.66696	0.53757	0.10746
ENSG00000101605	MYOM1	JTI_Spleen	2	0.2980932243613472	28.813275855626227	0.7032974938560334	0.27807287827698657	0.60203	0.09348	0.43378
ENSG00000101608	MYL12A	JTI_Artery_Aorta	10	0.28117018496875473	84.67049346738575	0.04102483874498541	0.230428378517084	0.02315	0.00563	0.00019
ENSG00000101624	CEP76	JTI_Testis	6	0.22739174107375995	30.5110303946607	0.667355356642774	0.7025117901321056	0.81436	0.24471	0.29712
ENSG00000101638	ST8SIA5	JTI_Brain_Cerebellum	11	0.25387120492555276	26.20195488824166	0.7574295624469378	0.4086063884755018	0.95797	0.66879	0.42668
ENSG00000101639	CEP192	JTI_Nerve_Tibial	23	0.7117543696850247	57.45809543810173	0.205368686617862	0.12700693264595028	0.02878	0.04909	0.00241
ENSG00000101654	RNMT	JTI_Brain_Cerebellum	5	0.22227066395588096	79.54862595752243	0.05675815662525914	0.2516481407424561	0.02843	0.32747	0.00038
ENSG00000101665	SMAD7	JTI_Cells_EBV-transformed_lymphocytes	12	0.06117214425156825	40.36337217033498	0.4641706223144644	0.42331172358483987	0.07421	0.36858	0.05398
ENSG00000101670	LIPG	JTI_Thyroid	11	0.24440429516980827	23.134877903885112	0.8175547509021449	0.7497871916817413	0.66459	0.24082	0.62817
ENSG00000101680	LAMA1	JTI_Pancreas	35	0.29068383637330786	24.93646565689109	0.7828092744727229	0.789093309424804	0.83859	0.84013	0.52257
ENSG00000101695	RNF125	JTI_Ovary	21	0.04139693946591783	22.389758733842953	0.8313494777443724	0.32340827526393934	0.83941	0.33955	0.6805
ENSG00000101745	ANKRD12	JTI_Testis	34	0.399941915429593	61.59151176845603	0.16415031940793717	0.1423430153529739	0.00285	0.00714	0.00025
ENSG00000101746	NOL4	JTI_Brain_Substantia_nigra	3	0.10935391947495707	20.83716483882221	0.8588111455910836	0.41848157855415097	0.41018	0.43008	0.80252
ENSG00000101751	POLI	JTI_Skin_Sun_Exposed_Lower_leg	7	0.6107737765900536	28.809590515666528	0.7033750756990371	0.3805703359521873	0.82334	0.15111	0.40068
ENSG00000101752	MIB1	JTI_Brain_Hippocampus	9	0.21102895008843547	40.67125609758574	0.4582688109305772	0.7881760291332489	0.62989	0.92437	0.04233
ENSG00000101773	RBBP8	JTI_Brain_Cerebellum	7	0.09177928639139037	34.17645769738164	0.5895665580586731	0.2603287402610811	0.33408	0.14211	0.17357
ENSG00000101782	RIOK3	JTI_Brain_Spinal_cord_cervical_c-1	10	0.1010002553654275	42.09460310026382	0.4315018058493654	0.2827310077882136	0.32476	0.35177	0.04031
ENSG00000102189	EEA1	JTI_Cells_Cultured_fibroblasts	17	0.1707942732766055	47.74402203687479	0.3345524704623752	0.3829318753424438	0.27494	0.08459	0.01096
ENSG00000102445	RUBCNL	JTI_Spleen	7	0.18339829084883463	54.83620613235413	0.23560057974886073	0.29519576781383655	0.73283	0.34095	0.00608
ENSG00000102452	NALCN	JTI_Artery_Tibial	24	0.26092475655370956	34.34363602915518	0.5860489221231964	0.7415912013579741	0.34237	0.62039	0.13535
ENSG00000102466	FGF14	JTI_Kidney_Cortex	15	0.1731115587519913	33.14031674027831	0.6114584121891459	0.2105542851876312	0.25385	0.21221	0.19034
ENSG00000102468	HTR2A	JTI_Testis	9	0.2898650627096193	29.656955587049673	0.6854795336471249	0.8115327814449511	0.7001	0.96979	0.26096
ENSG00000102471	NDFIP2	JTI_Colon_Sigmoid	13	0.10368335456980234	22.442894123913998	0.8303781744987699	0.4393822722932143	0.41438	0.19546	0.66964
ENSG00000102524	TNFSF13B	JTI_Whole_Blood	53	0.11052131482324373	6.992251224240518	0.9950154141334948	0.9054502974793089	0.99894	0.73301	0.99987
ENSG00000102531	FNDC3A	JTI_Pancreas	25	0.07394826300299365	5.5235734139012305	0.997822022291508	0.9027182207086712	0.99978	0.98332	1.0
ENSG00000102539	MLNR	JTI_Testis	3	0.030451159942095622	66.63136294993598	0.12350562387417435	0.07768020704308125	0.06122	0.05119	0.00067
ENSG00000102543	CDADC1	JTI_Brain_Cerebellum	4	0.35777696763238	52.976821084152945	0.25907628267278066	0.8633750104045634	0.12332	0.85698	0.00944
ENSG00000102547	CAB39L	JTI_Brain_Cortex	12	0.37086853315138024	41.1279651066944	0.44958609856537185	0.2754302876714468	0.58002	0.58243	0.04141
ENSG00000102554	KLF5	JTI_Muscle_Skeletal	21	0.22958003913244635	57.15096775866526	0.20874057211842167	0.6786746090070181	0.00666	0.56697	0.00154
ENSG00000102575	ACP5	JTI_Whole_Blood	20	0.30789443199584415	39.047632390527426	0.48981202978366467	0.32988851366615424	0.33044	0.0327	0.06321
ENSG00000102580	DNAJC3	JTI_Pancreas	17	0.15403378238687335	24.63857637739231	0.7886763572157658	0.7141715848501727	0.40449	0.59564	0.54553
ENSG00000102595	UGGT2	JTI_Artery_Aorta	9	0.3544745683615078	52.7078952537221	0.26261479918583835	0.08352555153773221	0.2381	0.10432	0.00447
ENSG00000102606	ARHGEF7	JTI_Nerve_Tibial	16	0.4597101532732078	39.095570358881574	0.4888663145208465	0.24363701476141125	0.00323	0.03496	0.05915
ENSG00000102678	FGF9	JTI_Testis	12	0.06998180628937467	35.231664099126846	0.5674485440615012	0.5382244408914243	0.20337	0.49929	0.11446
ENSG00000102683	SGCG	JTI_Testis	28	0.3718576779264652	52.840620846241585	0.26086384211951846	0.6145315921065567	0.01824	0.29746	0.00261
ENSG00000102699	PARP4	JTI_Cells_Cultured_fibroblasts	30	0.21403281254356896	20.139135886769818	0.8705303588374271	0.5625859247913632	0.73582	0.30886	0.78175
ENSG00000102710	SUPT20H	JTI_Whole_Blood	14	0.30852367218913235	81.90551794614022	0.04893322539380936	0.5864406137327128	0.01121	0.43567	0.0001
ENSG00000102738	MRPS31	JTI_Testis	18	0.1500010944433513	21.414392440753605	0.8488167531689923	0.8357500919917695	0.73085	0.86302	0.7181
ENSG00000102743	SLC25A15	JTI_Cells_Cultured_fibroblasts	7	0.21838486164927157	62.89527349780379	0.1526779847592669	0.7483818776892787	0.42469	0.76158	0.00085
ENSG00000102753	KPNA3	JTI_Kidney_Cortex	13	0.15604624661605251	31.999721847642874	0.6356827994469095	0.49641843588595724	0.48889	0.5255	0.22763
ENSG00000102755	FLT1	JTI_Kidney_Cortex	6	0.08700561461750159	30.588062101038716	0.6657178777565356	0.5865926276686294	0.29008	0.33272	0.32801
ENSG00000102760	RGCC	JTI_Adipose_Subcutaneous	4	0.22171945628924986	36.531485108933545	0.5405343769311364	0.4478463634473561	0.33905	0.40631	0.11758
ENSG00000102763	VWA8	JTI_Brain_Substantia_nigra	5	0.16976869523025012	80.67756209506011	0.05287710010624805	0.7155354999951375	0.01487	0.77839	0.00013
ENSG00000102780	DGKH	JTI_Brain_Cerebellar_Hemisphere	24	0.13946966545479983	28.535814790834934	0.7091313336709142	0.048251408144516346	0.21304	0.06534	0.32795
ENSG00000102781	KATNAL1	JTI_Brain_Cerebellum	13	0.29824298584188	37.702359288019	0.516679393937375	0.38116351791104364	0.12798	0.45473	0.08473
ENSG00000102786	INTS6	JTI_Brain_Cerebellar_Hemisphere	23	0.03355083261506939	41.109203654480275	0.4499410637152448	0.9012676723563859	0.27856	0.94053	0.04299
ENSG00000102794	ACOD1	JTI_Testis	9	0.14906842812396254	77.73815106798997	0.0635289052347554	0.20345202861642891	0.05425	0.14045	0.00021
ENSG00000102796	DHRS12	JTI_Brain_Cerebellar_Hemisphere	9	0.17838582010792245	55.17813495753246	0.2314697685933254	0.08525932375279775	0.29395	0.0079	0.00303
ENSG00000102802	MEDAG	JTI_Cells_Cultured_fibroblasts	19	0.23183389809531668	47.42448111792556	0.33961527678424713	0.7816088092593781	0.27448	0.35261	0.01308
ENSG00000102804	TSC22D1	JTI_Pituitary	14	0.08405224227468397	48.95081020867302	0.31590224949493445	0.3001617207290949	0.45865	0.74987	0.00827
ENSG00000102805	CLN5	JTI_Skin_Sun_Exposed_Lower_leg	27	0.18233986939849708	23.40518819013974	0.8124613103213257	0.6979557791794094	0.37073	0.51438	0.62982
ENSG00000102837	OLFM4	JTI_Whole_Blood	11	0.36181730383396443	20.59870159586071	0.8628610115173156	0.8688940950277932	0.83411	0.9403	0.7344
ENSG00000102854	MSLN	JTI_Lung	41	0.43767373247832453	36.74500530444645	0.536154519486179	0.2645116047211528	0.26022	0.14999	0.08211
ENSG00000102858	MGRN1	JTI_Brain_Cerebellum	11	0.734299913560564	115.4625443314838	0.005043397278899155	0.04040965295547734	0.43532	0.58091	5.0e-6
ENSG00000102871	TRADD	JTI_Brain_Cerebellum	1	0.14342740628607686	31.278460790051096	0.6510309243084618	0.7467465488578137	0.56564	0.66284	0.49654
ENSG00000102882	MAPK3	JTI_Brain_Cortex	11	0.32228806434134755	51.23692909677074	0.2826183319482562	0.3170681264353906	0.12023	0.49235	0.00613
ENSG00000102886	GDPD3	JTI_Brain_Cerebellum	21	0.3221441923772327	48.38682271657405	0.3245256358296238	0.2888483988819667	0.57013	0.43634	0.0109
ENSG00000102890	ELMO3	JTI_Brain_Cerebellum	11	0.4451492003079336	35.897575947030106	0.5536088015372439	0.027040514466053534	0.66724	0.26916	0.13188
ENSG00000102891	MT4	JTI_Skin_Sun_Exposed_Lower_leg	61	0.558816621782859	39.410673298906204	0.4826710780862816	0.6346805742137482	0.92767	0.98439	0.05114
ENSG00000102893	PHKB	JTI_Brain_Putamen_basal_ganglia	8	0.07653972415877934	24.73569899601025	0.7867683562100258	0.7778175491605754	0.3908	0.67984	0.61881
ENSG00000102897	LYRM1	JTI_Esophagus_Mucosa	10	0.06998715878789277	41.77564108202927	0.43742424036893796	0.5723800048663465	0.11474	0.32282	0.04384
ENSG00000102898	NUTF2	JTI_Artery_Coronary	8	0.06498873497879701	22.958638096512527	0.82085070545206	0.4423192064864808	0.73012	0.60298	0.7
ENSG00000102900	NUP93	JTI_Brain_Spinal_cord_cervical_c-1	14	0.3418614451755742	56.46163950058003	0.2164705448210658	0.3025115144153568	0.06667	0.24104	0.00114
ENSG00000102901	CENPT	JTI_Minor_Salivary_Gland	22	0.13140950600432202	39.50929260304033	0.4807397408194837	0.3462789011251714	0.30954	0.16421	0.06398
ENSG00000102904	TSNAXIP1	JTI_Brain_Frontal_Cortex_BA9	9	0.18711736976240329	63.44630385436396	0.1480371883465234	0.16295887529168243	0.0073	0.25236	0.00074
ENSG00000102908	NFAT5	JTI_Thyroid	9	0.1305977236440849	30.006240796036707	0.6780754777443361	0.8602948086980204	0.61762	0.87461	0.3066
ENSG00000102910	LONP2	JTI_Nerve_Tibial	36	0.48253954426481344	20.287976496209872	0.8680663325190241	0.37795001103646797	0.95716	0.77202	0.77692
ENSG00000102921	N4BP1	JTI_Kidney_Cortex	30	0.17351088777103757	22.795266283459217	0.8238879735848255	0.7194165593255809	0.81214	0.84118	0.63771
ENSG00000102924	CBLN1	JTI_Pituitary	11	0.2634474489871951	53.371965301688675	0.2539430299559913	0.2618312986515153	0.15385	0.1841	0.00397
ENSG00000102931	ARL2BP	JTI_Kidney_Cortex	38	0.18859457119703407	12.834101337091239	0.9636747469864663	0.7828058269448572	0.93279	0.54039	0.98425
ENSG00000102934	PLLP	JTI_Spleen	13	0.31336695176998264	89.90781566858607	0.029196296084926993	0.028358461262774366	0.02718	0.11181	1.0e-6
ENSG00000102935	ZNF423	JTI_Brain_Spinal_cord_cervical_c-1	4	0.23103263408592112	23.885615086352708	0.8032990530809473	0.9222067907394235	0.85441	0.99409	0.57767
ENSG00000102962	CCL22	JTI_Esophagus_Mucosa	15	0.05195954653439497	43.264017027032565	0.41017889291446885	0.9339675526770156	0.16294	0.88235	0.03291
ENSG00000102967	DHODH	JTI_Cells_Cultured_fibroblasts	10	0.42110474616660903	30.42035233932295	0.6692824572561719	0.10600780484077649	0.31452	0.14324	0.29524
ENSG00000102970	CCL17	JTI_Lung	21	0.09213769966467801	9.2708236040356	0.9870714906902481	0.7862654370719823	0.99302	0.82817	0.99883
ENSG00000102974	CTCF	JTI_Brain_Hypothalamus	4	0.07416888508525098	23.600293115066258	0.8087570082992535	0.022743121586456055	0.12196	0.16487	0.72103
ENSG00000102977	ACD	JTI_Brain_Spinal_cord_cervical_c-1	4	0.04659229391108986	34.82874182211299	0.5758692761365108	0.5782106641596091	0.50519	0.59837	0.21932
ENSG00000102978	POLR2C	JTI_Brain_Cerebellum	22	0.4302869771004105	63.867466790036275	0.14457147441538584	0.11021264679320987	0.04302	0.0774	0.00013
ENSG00000102981	PARD6A	JTI_Pancreas	10	0.17144905535244798	32.25323685946409	0.6302913483383978	0.47255270170468333	0.17235	0.49726	0.31047
ENSG00000102984	ZNF821	JTI_Adrenal_Gland	10	0.058148720604807504	13.678515011456613	0.9559719338923106	0.9813612098819713	0.99949	0.99677	0.97759
ENSG00000102996	MMP15	JTI_Esophagus_Gastroesophageal_Junction	16	0.1227334721709969	37.38499473675402	0.5231048011222101	0.33215469510077916	0.46572	0.51254	0.08718
ENSG00000103005	USB1	JTI_Brain_Amygdala	3	0.07337555196833942	49.832175840984924	0.3027527839271681	0.4074438877949729	0.10968	0.06651	0.01831
ENSG00000103018	CYB5B	JTI_Spleen	10	0.09451309624568809	25.705752322774526	0.7674633003798066	0.47941681458656193	0.44325	0.41614	0.49343
ENSG00000103021	CCDC113	JTI_Testis	19	0.23379920558413192	29.07729505825792	0.6977333416895406	0.27499338503299636	0.5435	0.41335	0.32655
ENSG00000103023	PRSS54	JTI_Brain_Frontal_Cortex_BA9	6	0.16955599817036843	47.80871454370252	0.33353380997810933	0.17529140288235293	0.13264	0.02265	0.01583
ENSG00000103024	NME3	JTI_Testis	24	0.08524933700646707	29.03013074419186	0.6987281837970185	0.5941811188696416	0.27731	0.36258	0.33315
ENSG00000103034	NDRG4	JTI_Brain_Cerebellum	9	0.23942289378298007	37.24198888532088	0.5260102594150701	0.0882831551905477	0.51362	0.11207	0.09183
ENSG00000103035	PSMD7	JTI_Minor_Salivary_Gland	9	0.07715201028512715	38.433579974666706	0.5019987890700157	0.7728679711118178	0.08656	0.62968	0.09566
ENSG00000103037	SETD6	JTI_Brain_Cerebellum	24	0.502145287923385	25.738643179195353	0.7668013305042591	0.41493223731625745	0.6172	0.77448	0.49786
ENSG00000103042	SLC38A7	JTI_Thyroid	6	0.2273638048442381	44.42344413114497	0.38966512628915134	0.37790576657663966	0.72636	0.5828	0.02837
ENSG00000103043	VAC14	JTI_Cells_EBV-transformed_lymphocytes	6	0.08878267156329678	62.179556790298	0.15888911849884574	0.2746982173437366	0.22912	0.01441	0.00154
ENSG00000103044	HAS3	JTI_Brain_Cerebellar_Hemisphere	5	0.0869174509100933	50.849407301403346	0.28807174476726255	0.0032699491625260055	0.13402	0.25583	0.00827
ENSG00000103047	TANGO6	JTI_Artery_Coronary	6	0.08642623254173623	60.32718617530792	0.17595732007013185	0.1309857281518571	0.00583	0.02221	0.00129
ENSG00000103051	COG4	JTI_Cells_Cultured_fibroblasts	35	0.34314120445092106	27.7426629506674	0.725717024527128	0.9420437244716231	0.48634	0.81835	0.38795
ENSG00000103056	SMPD3	JTI_Brain_Cerebellum	8	0.1782204087291287	78.87668091227651	0.05919016977591129	0.17205772750933818	0.26234	0.35348	0.00011
ENSG00000103061	SLC7A6OS	JTI_Kidney_Cortex	6	0.13751568485649962	24.621112684622087	0.7890189269394753	0.03640483858445383	0.37906	0.0631	0.59811
ENSG00000103064	SLC7A6	JTI_Thyroid	6	0.3059347329461364	68.79894505698897	0.10889855511566611	0.05311880927260581	0.08565	0.06871	0.00085
ENSG00000103066	PLA2G15	JTI_Artery_Aorta	32	0.19989438461587689	7.95396766434459	0.992251995765808	0.9669076045112166	0.98268	0.97667	0.99978
ENSG00000103067	ESRP2	JTI_Kidney_Cortex	1	0.10881866008963242	33.49969615929616	0.6038496071881491	0.7953095259387235	0.93982	0.57218	0.44887
ENSG00000103089	FA2H	JTI_Nerve_Tibial	16	0.25699190792171983	27.525649430383982	0.7302279674468553	0.6444379354386882	0.88225	0.86231	0.37214
ENSG00000103091	WDR59	JTI_Heart_Atrial_Appendage	8	0.31007565033509377	39.21485659408257	0.4865167038485758	0.8269575869576935	0.8248	0.79833	0.06749
ENSG00000103111	MON1B	JTI_Testis	77	0.454147598884425	15.024358602767396	0.9419594236816722	0.715292601497449	0.87396	0.40201	0.95233
ENSG00000103121	CMC2	JTI_Brain_Substantia_nigra	4	0.203076257050151	23.553835557197168	0.8096411468092866	0.773243512751778	0.91218	0.8475	0.648
ENSG00000103126	AXIN1	JTI_Testis	8	0.4420359139479196	162.67973661239222	0.00014776729636137564	0.0882898199034674	0.00271	0.0236	0.0
ENSG00000103145	HCFC1R1	JTI_Esophagus_Mucosa	6	0.12522200207984996	29.13263850002066	0.6965655194199183	0.5174307731317368	0.63197	0.49462	0.31482
ENSG00000103148	NPRL3	JTI_Esophagus_Muscularis	62	0.587949052066725	33.746914482488876	0.5986246045907727	0.390844228728167	0.22119	0.16381	0.14753
ENSG00000103150	MLYCD	JTI_Brain_Cortex	16	0.1517197288221107	59.2556369360122	0.18650799633467136	0.8649599242849824	0.03256	0.75973	0.00105
ENSG00000103152	MPG	JTI_Testis	9	0.15301419888504267	24.686678327150513	0.7877319790838587	0.09119621160450768	0.85321	0.63703	0.56009
ENSG00000103154	NECAB2	JTI_Whole_Blood	62	0.2056583059105319	68.20285900016783	0.11275657357678846	0.6583599469264952	0.00792	0.45746	4.5e-5
ENSG00000103160	HSDL1	JTI_Whole_Blood	30	0.17237557903344639	41.794747794036454	0.4370682124011308	0.20545950386823592	0.31209	0.13269	0.03322
ENSG00000103168	TAF1C	JTI_Esophagus_Muscularis	32	0.6750239981239656	44.880369244872945	0.3817574829536745	0.9003471322450484	0.15475	0.91548	0.01857
ENSG00000103174	NAGPA	JTI_Cells_EBV-transformed_lymphocytes	12	0.4082809486153565	54.05484847271367	0.2452561070782729	0.008534961578652784	0.19524	0.12679	0.00221
ENSG00000103175	WFDC1	JTI_Artery_Aorta	5	0.12767059804009365	44.85512113695626	0.38219178596298603	0.5556065913588301	0.54952	0.56643	0.03078
ENSG00000103184	SEC14L5	JTI_Testis	10	0.3880761508518585	41.05761011364326	0.45091797385628496	0.2449675225229174	0.24196	0.68454	0.04059
ENSG00000103187	COTL1	JTI_Artery_Tibial	30	0.19878682918172344	19.59433022463062	0.8793824876345306	0.5423262115994015	0.90014	0.59457	0.80294
ENSG00000103194	USP10	JTI_Kidney_Cortex	3	0.12341589680861537	46.17010779581886	0.3599893472332329	0.5749487162173458	0.32051	0.5031	0.02964
ENSG00000103196	CRISPLD2	JTI_Cells_Cultured_fibroblasts	44	0.38559192210098114	59.10441738791174	0.18803801589031677	0.6689374103785494	0.14207	0.36316	0.0004
ENSG00000103197	TSC2	JTI_Brain_Cortex	15	0.1251032163994965	43.452539667602224	0.40680017321692347	0.24490425988678083	0.37439	0.31841	0.02823
ENSG00000103199	ZNF500	JTI_Nerve_Tibial	47	0.5451049534994671	40.57876311383182	0.4600377475525329	1.0	0.13326	0.03723
ENSG00000103202	NME4	JTI_Artery_Tibial	47	0.43434417021449584	30.49992613226982	0.667591373418154	0.13270199526530718	0.36172	0.20783	0.2506
ENSG00000103222	ABCC1	JTI_Cells_Cultured_fibroblasts	31	0.2841425662616029	38.9134353217188	0.4924638962242426	0.8065690503052081	0.41719	0.65176	0.05535
ENSG00000103226	NOMO3	JTI_Muscle_Skeletal	61	0.613243616072533	14.748166610247704	0.9450076761430566	0.7099238520545708	0.68829	0.45504	0.95817
ENSG00000103227	LMF1	JTI_Brain_Cortex	23	0.4772593296944688	49.35011818935202	0.30989541547316213	0.7502310556123035	0.03057	0.63938	0.00603
ENSG00000103241	FOXF1	JTI_Uterus	9	0.039385108000437326	32.502322160314286	0.6249973181734461	0.4614979162553014	0.52688	0.35776	0.21449
ENSG00000103245	NARFL	JTI_Brain_Cerebellum	10	0.5927581934934256	53.3488664997581	0.2542409449985463	0.06196310653594815	0.28021	0.03198	0.00668
ENSG00000103248	MTHFSD	JTI_Skin_Not_Sun_Exposed_Suprapubic	15	0.42946228284946475	18.36532515526252	0.8983381336217667	0.6919868652964934	0.99311	0.31692	0.83519
ENSG00000103249	CLCN7	JTI_Small_Intestine_Terminal_Ileum	11	0.46065524007890296	37.097414133298685	0.5289538358374029	0.7511283929509307	0.96353	0.55798	0.09003
ENSG00000103253	HAGHL	JTI_Heart_Left_Ventricle	43	0.36480678557930657	55.475808658890486	0.22792010478003652	0.24549208918717266	0.02851	0.09469	0.00119
ENSG00000103254	FAM173A	JTI_Heart_Left_Ventricle	4	0.06286501806232435	60.260154848028996	0.17660251308844618	0.17365338964027474	0.63266	0.46926	0.00203
ENSG00000103257	SLC7A5	JTI_Minor_Salivary_Gland	12	0.21657117558369818	28.494595548570942	0.7099967177345319	0.4226217236229298	0.528	0.47444	0.3406
ENSG00000103260	METRN	JTI_Spleen	12	0.16369609791596343	57.92474937662027	0.20032967223904205	0.2728742744315778	0.05607	0.0649	0.00093
ENSG00000103264	FBXO31	JTI_Brain_Cerebellum	44	0.3340583254641269	41.94441037436372	0.43428498216238537	0.1363756898331532	0.22091	0.14255	0.02691
ENSG00000103266	STUB1	JTI_Cells_Cultured_fibroblasts	9	0.08270491456716608	60.580226158846834	0.17353935123684588	0.07078831930702614	0.82426	0.82885	0.00219
ENSG00000103269	RHBDL1	JTI_Nerve_Tibial	24	0.24386149635851542	103.5407150636437	0.011647337397142438	0.00028706854238358664	0.14179	0.10023	0.0
ENSG00000103274	NUBP1	JTI_Adrenal_Gland	8	0.2183776233348856	20.884169467742918	0.8580073151565111	0.5907171641610627	0.93448	0.79299	0.7131
ENSG00000103275	UBE2I	JTI_Artery_Tibial	20	0.291323094896275	42.54167584895271	0.4232766872996388	0.08889743759283462	0.75016	0.71965	0.03153
ENSG00000103310	ZP2	JTI_Brain_Cerebellar_Hemisphere	11	0.28435178498767094	35.86041809889977	0.554378334820847	0.5643250013260758	0.43386	0.0444	0.12101
ENSG00000103313	MEFV	JTI_Whole_Blood	10	0.2653389645553884	43.09113057379172	0.4132919053043031	0.6508842678677058	0.38585	0.80554	0.03481
ENSG00000103316	CRYM	JTI_Muscle_Skeletal	12	0.43175604620520214	20.965524842378763	0.8566117858512085	0.9186316014750944	0.79502	0.81388	0.71761
ENSG00000103319	EEF2K	JTI_Brain_Frontal_Cortex_BA9	7	0.09716487446892284	46.744342412614905	0.3505638925103033	0.2587545146961595	0.41224	0.39507	0.01813
ENSG00000103326	CAPN15	JTI_Nerve_Tibial	29	0.3778335577220071	28.16709187042002	0.716859775954036	0.6608901266953701	0.62803	0.87196	0.33762
ENSG00000103335	PIEZO1	JTI_Esophagus_Muscularis	21	0.294576466557434	24.98135691329492	0.7819213198089612	0.8873511539413053	0.79905	0.93213	0.53375
ENSG00000103342	GSPT1	JTI_Thyroid	18	0.23625818404765478	74.06797348052483	0.07955273810071105	0.09156715961731189	0.02079	0.00593	0.00016
ENSG00000103343	ZNF174	JTI_Adrenal_Gland	11	0.10540092978949624	45.97710333778697	0.3631944061805901	0.021723392068898895	0.29237	0.23546	0.01399
ENSG00000103351	CLUAP1	JTI_Esophagus_Muscularis	50	0.5870081309723666	18.367533878270482	0.8983053819587686	0.9306551672419668	0.75744	0.93962	0.8621
ENSG00000103353	UBFD1	JTI_Heart_Atrial_Appendage	20	0.13072289611582272	7.554185064806906	0.9934987404374347	0.8415909537565851	0.99338	0.75571	0.99986
ENSG00000103355	PRSS33	JTI_Brain_Amygdala	4	0.40256468228680437	77.23077401434801	0.06555408182718747	0.25206523856124713	0.52731	0.49061	0.0004
ENSG00000103356	EARS2	JTI_Brain_Cortex	4	0.39170849811341113	45.93227425120681	0.36394150368025596	0.6195898182723361	0.59173	0.69858	0.02663
ENSG00000103363	ELOB	JTI_Brain_Putamen_basal_ganglia	5	0.059987034200771894	50.28170567660943	0.29619957755438076	0.2607981869814257	0.74983	0.51211	0.01205
ENSG00000103365	GGA2	JTI_Heart_Left_Ventricle	25	0.18036111323086765	19.33197531430306	0.8835492372493824	0.9905713160801217	0.93576	0.97105	0.83077
ENSG00000103375	AQP8	JTI_Pancreas	1	0.3055058107780157	22.61821368137217	0.8271595635070377	0.8908687465255046	0.22983	0.92622	0.82938
ENSG00000103381	CPPED1	JTI_Colon_Transverse	11	0.2067720395879077	89.11337976836774	0.030757618854133428	0.14977295151971193	0.00106	0.00365	5.5e-5
ENSG00000103404	USP31	JTI_Testis	15	0.31319868144847474	55.36808417678587	0.22919970163469056	0.3323805657327717	0.15288	0.33077	0.00266
ENSG00000103415	HMOX2	JTI_Spleen	17	0.29871647946867946	118.43591101379505	0.004076247759949123	6.216531816256026e-5	0.00399	0.00866	0.0
ENSG00000103423	DNAJA3	JTI_Muscle_Skeletal	4	0.19693850587129463	55.98310267209385	0.2219698773413172	0.12965798019746227	0.43919	0.36558	0.00533
ENSG00000103429	BFAR	JTI_Artery_Coronary	4	0.08834116459058622	40.107571534735754	0.4691031139113901	0.7599022929164108	0.58479	0.89984	0.07186
ENSG00000103449	SALL1	JTI_Cells_Cultured_fibroblasts	5	0.292842562480536	28.483116348337866	0.710237658081782	0.5066933865470337	0.42451	0.61145	0.41457
ENSG00000103460	TOX3	JTI_Adrenal_Gland	2	0.33553754219311976	37.631646453854856	0.5181083259183159	0.915758920692934	0.79809	0.91861	0.14625
ENSG00000103479	RBL2	JTI_Nerve_Tibial	26	0.6619644239090645	96.97269971540398	0.018236694705383385	0.025665617986548282	0.06478	0.11191	4.0e-6
ENSG00000103485	QPRT	JTI_Brain_Anterior_cingulate_cortex_BA24	9	0.33246988097643665	107.58279652911615	0.00879736055660089	0.20553109463852173	0.05772	0.14822	5.0e-6
ENSG00000103489	XYLT1	JTI_Whole_Blood	14	0.1331160401722779	76.82866620857634	0.0672005377363602	0.1809362937825031	0.05486	0.03799	5.9e-5
ENSG00000103490	PYCARD	JTI_Esophagus_Mucosa	30	0.11339257839066928	7.662359986198763	0.9931755382064715	0.8939492556998668	0.97224	0.86432	0.99981
ENSG00000103494	RPGRIP1L	JTI_Brain_Frontal_Cortex_BA9	20	0.25765629639381427	76.0005740545795	0.07070988650998536	0.16144540075260358	0.02515	0.11197	1.6e-5
ENSG00000103495	MAZ	JTI_Colon_Transverse	6	0.04368894737493072	25.557724865294666	0.7704368257043694	0.4613575123052544	0.69178	0.38246	0.55212
ENSG00000103496	STX4	JTI_Brain_Hypothalamus	5	0.19671436099136622	146.71710438604615	0.0005029530572223361	0.0018007256145897961	0.60962	0.71438	0.0
ENSG00000103502	CDIPT	JTI_Brain_Cerebellum	19	0.32556685482719894	46.701124750456366	0.35126749544322994	0.2525901877467971	0.1264	0.1409	0.01482
ENSG00000103507	BCKDK	JTI_Whole_Blood	4	0.08740584081090735	62.22408251574542	0.15849659476121802	0.023119853550045248	0.56327	0.6342	0.00125
ENSG00000103510	KAT8	JTI_Skin_Not_Sun_Exposed_Suprapubic	31	0.426656714494854	221.66955421073374	1.32632375062961e-6	4.6951829801079336e-8	0.0049	0.00112	0.0
ENSG00000103512	NOMO1	JTI_Heart_Left_Ventricle	10	0.1937117424688833	78.12569852191905	0.062020543080770166	0.2952324622924203	0.03364	0.20499	4.2e-5
ENSG00000103522	IL21R	JTI_Pituitary	8	0.43813999288291194	49.92129766567288	0.30144533260412676	0.1400066648458528	0.00045	0.00053	0.01039
ENSG00000103528	SYT17	JTI_Thyroid	35	0.3777223637066278	31.690575485032056	0.642260377612764	0.6951580666949252	0.42445	0.7188	0.19234
ENSG00000103534	TMC5	JTI_Thyroid	28	0.5196103800449079	24.756655896066793	0.7863560267356479	0.6484082141205717	0.82675	0.77586	0.5343
ENSG00000103540	CCP110	JTI_Cells_EBV-transformed_lymphocytes	12	0.26014298279723347	38.45573312710958	0.501556825479818	0.3872769363462405	0.07387	0.03608	0.0805
ENSG00000103544	C16orf62	JTI_Brain_Frontal_Cortex_BA9	48	0.32639034086036905	26.081630771396135	0.7598716862037682	0.9552522033892478	0.66454	0.89309	0.46914
ENSG00000103546	SLC6A2	JTI_Skin_Not_Sun_Exposed_Suprapubic	17	0.4406017807477906	27.05422020160892	0.7399810775956513	0.8605518351146084	0.8429	0.98533	0.38101
ENSG00000103549	RNF40	JTI_Brain_Cerebellum	11	0.18217571617299239	105.64735544364262	0.01006684507224277	0.06545347444215506	0.17752	0.275	4.0e-6
ENSG00000103550	KNOP1	JTI_Nerve_Tibial	34	0.5951010488064299	73.30353366280819	0.08331656749306315	0.5121337684983542	0.00056	0.05187	0.00013
ENSG00000103569	AQP9	JTI_Kidney_Cortex	8	0.12480467168281532	15.371559229041416	0.9380024328590794	0.8443391583754051	0.95412	0.64934	0.95314
ENSG00000103591	AAGAB	JTI_Kidney_Cortex	5	0.20442298549164228	29.9535346976279	0.6791935438477581	0.8373423418383638	0.29679	0.80571	0.38231
ENSG00000103599	IQCH	JTI_Thyroid	18	0.2083362887392464	82.09666199096384	0.048344249733430246	0.06957048206346285	0.54597	0.50071	0.0001
ENSG00000103642	LACTB	JTI_Brain_Spinal_cord_cervical_c-1	2	0.4385496182746858	36.314209861834975	0.5450039605143735	0.6361510968739883	0.42933	0.63981	0.20932
ENSG00000103647	CORO2B	JTI_Brain_Cerebellar_Hemisphere	17	0.08564099039360903	33.96355345258023	0.594052770611921	0.4134036096560534	0.10512	0.21187	0.15048
ENSG00000103653	CSK	JTI_Heart_Left_Ventricle	9	0.12634930575399925	51.03918103888522	0.2853915505764281	0.30322546403040673	0.55156	0.48668	0.00602
ENSG00000103657	HERC1	JTI_Cells_EBV-transformed_lymphocytes	19	0.21851366904414155	29.98132947864072	0.678603960549925	0.09878711443133315	0.63471	0.10178	0.27238
ENSG00000103671	TRIP4	JTI_Cells_Cultured_fibroblasts	26	0.4435540876959585	45.96021212837204	0.36347578844172	0.006959377726411252	0.55578	0.39651	0.01801
ENSG00000103707	MTFMT	JTI_Brain_Cerebellar_Hemisphere	6	0.08017317213943295	41.90019418621857	0.43510623430573364	0.8912044008566851	0.58894	0.97757	0.05161
ENSG00000103710	RASL12	JTI_Brain_Anterior_cingulate_cortex_BA24	3	0.1652943514585717	63.331488429706894	0.14899416168409854	0.8817517398292083	0.34145	0.47055	0.00216
ENSG00000103723	AP3B2	JTI_Esophagus_Gastroesophageal_Junction	39	0.5766771882430679	18.936227212463972	0.8897127037622835	0.7391092394756673	0.61512	0.65675	0.83726
ENSG00000103740	ACSBG1	JTI_Colon_Sigmoid	13	0.4217571310386829	44.75011681950144	0.384001337612746	0.38791941326702245	0.06695	0.04555	0.0209
ENSG00000103742	IGDCC4	JTI_Brain_Cerebellar_Hemisphere	5	0.29137343901874363	62.66429580647767	0.15465962892056104	0.25807118004487734	0.27409	0.60898	0.0019
ENSG00000103769	RAB11A	JTI_Brain_Substantia_nigra	5	0.08479884612313333	47.313711060558234	0.3413824336552769	0.40796966120564654	0.04115	0.0181	0.0184
ENSG00000103811	CTSH	JTI_Adipose_Subcutaneous	45	0.5351891575937623	24.960318235784527	0.7823375891267175	0.8443327361764812	0.74915	0.64891	0.51802
ENSG00000103852	TTC23	JTI_Brain_Spinal_cord_cervical_c-1	5	0.44146758921213436	54.51042836866172	0.23958968291628807	0.12348169789187781	0.27563	0.21271	0.0033
ENSG00000103855	CD276	JTI_Liver	10	0.425189756507016	46.227977853850525	0.35903197619073834	0.6480317063294451	0.09029	0.30855	0.02654
ENSG00000103876	FAH	JTI_Brain_Cerebellum	16	0.4904950031516079	63.13565508278077	0.1506385329852656	0.3942306125920116	0.09528	0.11076	0.00052
ENSG00000103888	CEMIP	JTI_Brain_Cerebellar_Hemisphere	19	0.2957322127317909	36.66180836542975	0.5378596086609632	0.7910447379902241	0.29761	0.60236	0.08992
ENSG00000103932	RPAP1	JTI_Cells_Cultured_fibroblasts	12	0.48725859402508803	35.58900975386664	0.560009152214082	0.36171731190381673	0.46898	0.16848	0.10974
ENSG00000103942	HOMER2	JTI_Nerve_Tibial	35	0.3332555924137363	36.3961228876981	0.5433174450252618	0.2680773891626879	0.70689	0.8483	0.09333
ENSG00000103966	EHD4	JTI_Brain_Cerebellar_Hemisphere	16	0.34438589383471685	42.514608521314756	0.4237721118088357	0.653635349325125	0.11264	0.74908	0.03487
ENSG00000103978	TMEM87A	JTI_Cells_Cultured_fibroblasts	11	0.04442994995669823	78.61282991710458	0.060170884834477155	0.09953473830174502	0.06216	0.04784	4.9e-5
ENSG00000103994	ZNF106	JTI_Brain_Frontal_Cortex_BA9	23	0.0976829066259645	10.50674541597438	0.980578913589142	0.9715984754737526	0.97983	0.99747	0.99648
ENSG00000103995	CEP152	JTI_Nerve_Tibial	12	0.22976015134542838	88.74921744376212	0.03149911903481933	0.36659392813443115	0.05584	0.33721	1.4e-5
ENSG00000104043	ATP8B4	JTI_Cells_Cultured_fibroblasts	17	0.2903402023411558	39.012727527235334	0.4905011561747194	0.3850935104043459	0.62925	0.54154	0.06573
ENSG00000104044	OCA2	JTI_Brain_Putamen_basal_ganglia	9	0.13286383366684926	38.070048205406266	0.5092752239477999	0.5124887324679068	0.42842	0.60969	0.07833
ENSG00000104047	DTWD1	JTI_Cells_Cultured_fibroblasts	9	0.20542586497258844	48.986934826799946	0.31535545791091424	0.26408098285094656	0.30927	0.42258	0.00759
ENSG00000104055	TGM5	JTI_Cells_EBV-transformed_lymphocytes	5	0.2635621165751535	62.485167293339565	0.15621136942935804	0.3321950379497143	0.05093	0.76131	0.00143
ENSG00000104059	FAM189A1	JTI_Thyroid	51	0.21953465075999212	15.850375307249484	0.9323192158167528	0.7462185597155482	0.96343	0.55622	0.92948
ENSG00000104064	GABPB1	JTI_Brain_Cerebellar_Hemisphere	10	0.2781120651329747	60.37347747561166	0.17551289724652053	0.2169201794978328	0.12325	0.15424	0.00143
ENSG00000104067	TJP1	JTI_Brain_Amygdala	2	0.08638594001174386	45.81290622325685	0.3659357061333065	0.9616464638507569	0.90223	0.90223	0.07505
ENSG00000104081	BMF	JTI_Brain_Substantia_nigra	15	0.15761794591893658	39.28516397485655	0.48513430134614816	0.16951833110224845	0.24542	0.02537	0.05902
ENSG00000104093	DMXL2	JTI_Nerve_Tibial	8	0.34107882626699615	61.9370636694261	0.16104124956669813	0.502571519527994	0.24244	0.76818	0.00143
ENSG00000104112	SCG3	JTI_Brain_Cerebellar_Hemisphere	7	0.3814191193842744	70.5232945439641	0.09838366033485284	0.39685174643721854	0.16167	0.16377	0.0005
ENSG00000104129	DNAJC17	JTI_Skin_Not_Sun_Exposed_Suprapubic	26	0.10917028185193377	29.929622253655403	0.6797007139808098	0.35394276902774885	0.47809	0.55552	0.26988
ENSG00000104131	EIF3J	JTI_Breast_Mammary_Tissue	11	0.022111831283782874	37.59999980093475	0.5187483381323763	0.8312129391206795	0.05835	0.51851	0.09938
ENSG00000104133	SPG11	JTI_Spleen	12	0.04430494636227437	43.5669671054327	0.40475749808849487	0.8918811549658703	0.03795	0.95757	0.03517
ENSG00000104140	RHOV	JTI_Brain_Cortex	5	0.22229209088906735	34.481436425012575	0.5831529712655601	0.5676712933123673	0.77175	0.49544	0.15127
ENSG00000104142	VPS18	JTI_Brain_Hippocampus	3	0.038619796455290796	56.61360882347565	0.2147470234404941	0.5759561420104002	0.18409	0.00988	0.00436
ENSG00000104147	OIP5	JTI_Brain_Cortex	8	0.10917358064286127	41.86328947664109	0.43579234388605553	0.4143615003006078	0.72538	0.2906	0.03408
ENSG00000104154	SLC30A4	JTI_Uterus	3	0.11983544711664477	42.8508799082044	0.41764079254803543	0.27642518018259365	0.64316	0.69601	0.05462
ENSG00000104164	BLOC1S6	JTI_Brain_Cerebellar_Hemisphere	16	0.06730947679324215	34.60280526308196	0.5806051011321234	0.6991647164000352	0.06102	0.50362	0.15872
ENSG00000104177	MYEF2	JTI_Whole_Blood	5	0.34720681966367684	27.531599250904012	0.7301044628558566	0.40484850308360226	0.67463	0.27892	0.47043
ENSG00000104205	SGK3	JTI_Spleen	4	0.050602032072736024	32.694113280434834	0.6209237722621508	0.3555835851574376	0.62097	0.60978	0.26662
ENSG00000104213	PDGFRL	JTI_Thyroid	11	0.22080415419237656	29.419021784311276	0.6905150193541414	0.61574697696694	0.74101	0.90811	0.26461
ENSG00000104218	CSPP1	JTI_Brain_Spinal_cord_cervical_c-1	3	0.08108630207785268	26.144679173708752	0.7585927431429157	0.2773292699095886	0.23273	0.27323	0.57904
ENSG00000104219	ZDHHC2	JTI_Heart_Left_Ventricle	21	0.49738193768218564	49.502719635719	0.30762142292578376	0.4553299621678864	0.21584	0.39983	0.00752
ENSG00000104221	BRF2	JTI_Colon_Transverse	20	0.04430510430867705	39.56147210296915	0.4797193571141056	0.686491237905438	0.13304	0.397	0.05551
ENSG00000104228	TRIM35	JTI_Brain_Spinal_cord_cervical_c-1	6	0.6085421115700265	36.15742937355576	0.5482368150644583	0.48779304837969273	0.70075	0.74153	0.11064
ENSG00000104231	ZFAND1	JTI_Artery_Aorta	23	0.2671012711864922	39.97702089364462	0.47163047336791974	0.33617709566768306	0.06194	0.05403	0.05648
ENSG00000104237	RP1	JTI_Skin_Sun_Exposed_Lower_leg	18	0.4063818487139244	34.90358470017287	0.5743026534736654	1.0	0.69214	0.12676
ENSG00000104267	CA2	JTI_Skin_Sun_Exposed_Lower_leg	21	0.08810086730565145	19.09633550365995	0.8872370115425395	0.7447306051256148	0.38628	0.71627	0.82625
ENSG00000104290	FZD3	JTI_Testis	8	0.43200312040623534	30.55525961261744	0.6664152088486188	0.5861508062138772	0.37996	0.72714	0.27104
ENSG00000104299	INTS9	JTI_Adrenal_Gland	3	0.05247772893996387	22.985133928369955	0.8203564721278063	0.540458332580678	0.60899	0.83012	0.67777
ENSG00000104312	RIPK2	JTI_Cells_Cultured_fibroblasts	5	0.11803741725544183	29.686372648732846	0.6848564792285314	0.37764264311420925	0.19934	0.48294	0.37942
ENSG00000104313	EYA1	JTI_Adipose_Subcutaneous	4	0.12879379616657252	66.23997994792144	0.12631727357611908	0.7292131928471581	0.63458	0.82032	0.00269
ENSG00000104320	NBN	JTI_Testis	16	0.35813575017616806	36.62032595238471	0.5387104922624925	0.41127863264041614	0.20074	0.18728	0.08411
ENSG00000104321	TRPA1	JTI_Brain_Cortex	23	0.057939182538878246	25.26521679042323	0.77628430554043	0.7384691657913472	0.56706	0.54337	0.49722
ENSG00000104324	CPQ	JTI_Adipose_Subcutaneous	59	0.21579369870363782	10.881187789103906	0.978280259913227	0.884707740094659	0.99841	0.934	0.9952
ENSG00000104325	DECR1	JTI_Whole_Blood	3	0.2685235302703575	27.431195493394075	0.7321872835039938	1.0	0.0305	0.56718
ENSG00000104327	CALB1	JTI_Minor_Salivary_Gland	4	0.1406718696839704	22.071886871136616	0.8371185717982654	0.5412407535300717	0.19506	0.25338	0.6704
ENSG00000104331	IMPAD1	JTI_Adrenal_Gland	2	0.17664547099100936	14.992978006639895	0.9423102140482343	0.7175041691853608	0.96701	0.49684	0.96465
ENSG00000104332	SFRP1	JTI_Cells_Cultured_fibroblasts	16	0.16291398596222348	33.07278699084358	0.6128897288372996	0.34928189571512785	0.34563	0.20502	0.17959
ENSG00000104341	LAPTM4B	JTI_Liver	16	0.4252409088294421	29.31137706838195	0.6927906641886336	0.44719169871143133	0.80311	0.67971	0.29412
ENSG00000104343	UBE2W	JTI_Brain_Cerebellar_Hemisphere	13	0.2531511692640858	22.581397253716545	0.8278372039434826	0.29597947526609714	0.73662	0.35864	0.6386
ENSG00000104356	POP1	JTI_Brain_Cerebellum	8	0.04582875456999948	29.761497493886658	0.6832648751399413	0.2140514187059937	0.10854	0.05417	0.3063
ENSG00000104361	NIPAL2	JTI_Whole_Blood	47	0.4249870798926161	30.772906209140036	0.6617873311814076	0.9037776824900302	0.74888	0.96974	0.22237
ENSG00000104365	IKBKB	JTI_Brain_Cerebellar_Hemisphere	10	0.08799858920809932	100.99276257604346	0.01387618522265973	0.17941197250993113	0.20236	0.58706	2.0e-5
ENSG00000104368	PLAT	JTI_Skin_Sun_Exposed_Lower_leg	7	0.14127473063063462	106.82965339624947	0.009271974832284155	0.048777683642505	0.00052	0.01475	5.0e-6
ENSG00000104369	JPH1	JTI_Brain_Spinal_cord_cervical_c-1	3	0.623637473506395	57.54942219468341	0.2043745470052639	0.8933939192890905	0.1232	0.58111	0.00396
ENSG00000104371	DKK4	JTI_Nerve_Tibial	20	0.03234588416664948	16.97274271912354	0.9179917942546609	0.9722403550591872	0.9382	0.9721	0.92443
ENSG00000104375	STK3	JTI_Testis	20	0.11232308315516537	45.60046203943182	0.3695023781372841	0.06794142260884278	0.37428	0.22528	0.02199
ENSG00000104381	GDAP1	JTI_Artery_Tibial	34	0.10281718909608044	6.279620535457125	0.996571948565232	0.9274059049832385	0.99955	0.84244	0.99995
ENSG00000104388	RAB2A	JTI_Cells_Cultured_fibroblasts	7	0.3268569295023709	79.55081251777926	0.05675039402455542	0.07667226272825073	0.47727	0.61272	0.0001
ENSG00000104408	EIF3E	JTI_Brain_Cortex	9	0.18111747226789635	36.82014186432305	0.5346162915742132	0.2342468060045443	0.79007	0.47397	0.10238
ENSG00000104412	EMC2	JTI_Brain_Cerebellum	4	0.2836462113305113	42.67113652002847	0.4209117022891353	0.19979751629731488	0.69126	0.39254	0.0512
ENSG00000104413	ESRP1	JTI_Testis	8	0.23631681934962498	34.64489316197291	0.5797221806137354	0.8654401638002126	0.55894	0.81738	0.13172
ENSG00000104415	WISP1	JTI_Nerve_Tibial	29	0.18584299562257228	18.18200037085285	0.901039505907687	0.9012499514645663	0.9588	0.95658	0.83265
ENSG00000104419	NDRG1	JTI_Uterus	21	0.11057988145258059	46.84837280697255	0.34887409377987044	0.156332248180616	0.07032	0.17803	0.01507
ENSG00000104427	ZC2HC1A	JTI_Cells_EBV-transformed_lymphocytes	11	0.48726155174089913	56.30281227681544	0.2182836195477077	0.23481362041385745	0.75374	0.81257	0.00261
ENSG00000104432	IL7	JTI_Brain_Cerebellum	6	0.5062380182029914	92.87756675842762	0.02399361675082025	0.06718368081054905	0.42026	0.33603	2.3e-5
ENSG00000104435	STMN2	JTI_Cells_Cultured_fibroblasts	10	0.11973377228819357	46.79374877765611	0.349760688422409	0.3878003774532178	0.82892	0.9322	0.01196
ENSG00000104442	ARMC1	JTI_Cells_Cultured_fibroblasts	14	0.37213308542213774	40.709233293047106	0.45754350998770726	0.5035628125604867	0.27105	0.47131	0.0481
ENSG00000104447	TRPS1	JTI_Brain_Frontal_Cortex_BA9	8	0.08798447675771433	43.75827092415341	0.401356230018774	0.185991454883528	0.83775	0.77552	0.0265
ENSG00000104450	SPAG1	JTI_Adipose_Visceral_Omentum	14	0.3995964163178304	68.64826535007037	0.1098626962677853	0.05093881581763593	0.3629	0.25583	0.00032
ENSG00000104472	CHRAC1	JTI_Cells_Cultured_fibroblasts	7	0.6043122221901898	32.276179701576154	0.6298035760887619	0.7623245852860365	0.03471	0.582	0.20786
ENSG00000104490	NCALD	JTI_Testis	14	0.2799124752141415	47.82046229375091	0.33334905652053076	0.01429060105637152	0.02957	0.02063	0.00784
ENSG00000104497	SNX16	JTI_Artery_Tibial	45	0.6074028455702548	53.183612138049526	0.2563801091545699	0.48609262679981774	0.1498	0.30885	0.00328
ENSG00000104499	GML	JTI_Testis	15	0.28486266160633117	73.59213165650036	0.08187725213299299	0.6388736552257851	0.17052	0.71284	4.0e-5
ENSG00000104517	UBR5	JTI_Brain_Substantia_nigra	3	0.07020326526529862	27.475115462165242	0.7312765375976287	0.27745373522869243	0.63504	0.07834	0.44045
ENSG00000104518	GSDMD	JTI_Pancreas	23	0.5686177088688763	179.90443070364313	3.833286930271575e-5	0.0830580739262147	0.03548	0.01537	0.0
ENSG00000104522	TSTA3	JTI_Testis	10	0.1939682394795614	26.996049804993145	0.7411798407445493	0.9132427581289605	0.88492	0.89415	0.46982
ENSG00000104524	PYCRL	JTI_Brain_Substantia_nigra	13	0.23531407881178548	40.5838074666686	0.45994118360637026	0.5535477270534982	0.60348	0.4073	0.04992
ENSG00000104529	EEF1D	JTI_Thyroid	19	0.09914209970501511	52.40896010300098	0.2665910462161724	0.7332417854060413	0.16059	0.56966	0.00442
ENSG00000104537	ANXA13	JTI_Kidney_Cortex	5	0.42830705168889166	34.171807878473224	0.5896644610319337	0.6050948857423788	0.95261	0.7361	0.19064
ENSG00000104549	SQLE	JTI_Spleen	3	0.0670724680919391	26.26881594072826	0.756070128943686	0.2564559603874956	0.33407	0.03004	0.52604
ENSG00000104611	SH2D4A	JTI_Brain_Cerebellum	4	0.20279623930170396	21.526422722241552	0.8468465819450816	0.8168772170341922	0.9136	0.8132	0.76134
ENSG00000104613	INTS10	JTI_Brain_Cerebellar_Hemisphere	6	0.5094507950433432	65.09939683763022	0.1348289466267521	0.040141839828902126	0.41751	0.33532	0.0012
ENSG00000104626	ERI1	JTI_Cells_Cultured_fibroblasts	13	0.4555103087499198	72.78571107846876	0.08595597913435583	0.05437052915970016	0.04163	0.22938	0.00025
ENSG00000104635	SLC39A14	JTI_Testis	8	0.10209128810839006	64.94881883499669	0.1359887203485386	0.6342049923869945	0.07251	0.52979	0.00057
ENSG00000104643	MTMR9	JTI_Colon_Sigmoid	13	0.34706223523034846	48.63567705478896	0.3207005590170111	0.13011248542543596	0.09033	0.03718	0.00885
ENSG00000104660	LEPROTL1	JTI_Artery_Tibial	37	0.41836346647512257	21.108229245579633	0.8541509638844681	0.8887332538030251	0.52628	0.88564	0.76075
ENSG00000104671	DCTN6	JTI_Spleen	15	0.09310596075653906	15.094462376457153	0.9411716519491652	0.6324308341130963	0.86246	0.61626	0.9655
ENSG00000104679	R3HCC1	JTI_Cells_Cultured_fibroblasts	11	0.20123346074471976	29.877654745355958	0.6808027177824336	0.5962648337154486	0.44815	0.50113	0.28878
ENSG00000104687	GSR	JTI_Brain_Cerebellar_Hemisphere	11	0.3530446085996944	63.20761960405682	0.1500324811925499	0.3279799034415634	0.10177	0.07639	0.00077
ENSG00000104689	TNFRSF10A	JTI_Cells_Cultured_fibroblasts	21	0.6246794537478481	31.930862149519353	0.6371476655619317	0.5031242048536175	0.64982	0.9671	0.19116
ENSG00000104691	UBXN8	JTI_Testis	8	0.14390221797812408	27.754577094993124	0.7254690078316925	0.899485793992068	0.92753	0.92945	0.37247
ENSG00000104695	PPP2CB	JTI_Whole_Blood	22	0.39549774650368563	29.4381238207992	0.6901110281197247	0.23510041696651263	0.91279	0.123	0.28453
ENSG00000104714	ERICH1	JTI_Whole_Blood	58	0.3393455344503022	50.61701914155047	0.2913789000860005	0.6160234714425687	0.17457	0.37413	0.00339
ENSG00000104722	NEFM	JTI_Esophagus_Mucosa	10	0.48017307803973264	24.04513796077084	0.8002270420384158	0.8439347436589364	0.90146	0.41448	0.56213
ENSG00000104723	TUSC3	JTI_Ovary	13	0.40878935635411406	41.9908234649512	0.4334238516172503	0.8139052061708326	0.77584	0.88452	0.03634
ENSG00000104728	ARHGEF10	JTI_Brain_Cerebellar_Hemisphere	23	0.438466563292002	65.96896076595313	0.12829656238631565	0.15321371883737128	0.00546	0.03427	0.0002
ENSG00000104731	KLHDC4	JTI_Skin_Not_Sun_Exposed_Suprapubic	22	0.5857266014897445	29.900428834334353	0.6803198128582166	0.8309400992504836	0.79358	0.99396	0.25908
ENSG00000104738	MCM4	JTI_Brain_Frontal_Cortex_BA9	5	0.3200920160051007	24.782131539772365	0.7858544938769716	0.6816183109078953	0.77509	0.69981	0.60884
ENSG00000104756	KCTD9	JTI_Muscle_Skeletal	15	0.14766225481430717	38.523797397140086	0.5001999782768066	0.5059606569907898	0.55264	0.63331	0.0629
ENSG00000104760	FGL1	JTI_Brain_Putamen_basal_ganglia	12	0.23546694195566176	27.638516260855493	0.7278834510535102	0.5690785148631251	0.19424	0.4534	0.42245
ENSG00000104763	ASAH1	JTI_Whole_Blood	10	0.42836056900572184	31.88764932257732	0.6380670187398384	0.3163808219490062	0.97912	0.71836	0.21554
ENSG00000104765	BNIP3L	JTI_Brain_Cerebellum	16	0.0703090058865612	24.675512371491003	0.7879513035199479	0.7344182532494007	0.44334	0.34446	0.51695
ENSG00000104774	MAN2B1	JTI_Cells_Cultured_fibroblasts	22	0.26188351779060665	54.587392073261405	0.23864255645541593	0.07519137131510928	0.39479	0.44526	0.00239
ENSG00000104783	KCNN4	JTI_Testis	14	0.49229204917121017	24.754989193175028	0.7863888273839355	0.47853227983572705	0.93607	0.65054	0.51179
ENSG00000104804	TULP2	JTI_Liver	11	0.39126238380251477	27.795589022641973	0.7246149807075042	0.7234053292064716	0.75872	0.46221	0.38356
ENSG00000104805	NUCB1	JTI_Whole_Blood	10	0.2649157517016202	34.241639485653245	0.5881945079056634	0.550470726625832	0.46886	0.1304	0.14655
ENSG00000104808	DHDH	JTI_Testis	10	0.25441273907277084	27.960333758825133	0.7211800483244971	0.7936820115332754	0.67144	0.3025	0.39743
ENSG00000104812	GYS1	JTI_Testis	8	0.1298026342888231	64.18532893060465	0.1420018291410125	0.31047036886960394	0.03465	0.13265	0.001
ENSG00000104814	MAP4K1	JTI_Minor_Salivary_Gland	14	0.0629559591210325	17.890877937347266	0.9052594954691964	0.7779487509726131	0.96361	0.82042	0.88066
ENSG00000104818	CGB2	JTI_Brain_Caudate_basal_ganglia	14	0.29996610477010116	24.01654741077688	0.8007786832689228	0.6890298985083988	0.95339	0.79935	0.55057
ENSG00000104823	ECH1	JTI_Cells_EBV-transformed_lymphocytes	4	0.25041398227096173	34.04032937147105	0.5924341815848252	0.4165048524322765	0.73544	0.58876	0.20356
ENSG00000104824	HNRNPL	JTI_Brain_Spinal_cord_cervical_c-1	6	0.11535311049224661	47.44263122636825	0.33932631542711955	0.5180373914976893	0.55471	0.84257	0.01913
ENSG00000104825	NFKBIB	JTI_Liver	9	0.2944808605930029	71.2370790880502	0.09430068456223381	0.14870579641949552	0.02393	0.34527	0.00013
ENSG00000104826	LHB	JTI_Testis	8	0.37778038714474454	23.12060657462815	0.8178223876703967	0.625845202156017	0.60449	0.71058	0.6257
ENSG00000104827	CGB3	JTI_Pancreas	19	0.4012244645768359	44.49196965092295	0.38847276688748256	0.3577833671030512	0.13934	0.06441	0.01803
ENSG00000104833	TUBB4A	JTI_Uterus	1	0.18537535633708874	20.57547149599724	0.8632529977520754	0.44496105068062997	0.93315	0.1187	0.87025
ENSG00000104835	SARS2	JTI_Skin_Not_Sun_Exposed_Suprapubic	37	0.39362115492943306	69.03631585665498	0.10739477552552734	0.2619472129520625	0.03957	0.24581	3.3e-5
ENSG00000104848	KCNA7	JTI_Heart_Left_Ventricle	4	0.3434835753595797	40.7950138120504	0.45590743273675116	0.6665262276406809	0.41657	0.83654	0.07179
ENSG00000104852	SNRNP70	JTI_Nerve_Tibial	15	0.2979206142778124	29.15652751887753	0.6960612789284482	0.6289592834875269	0.74934	0.87633	0.30429
ENSG00000104853	CLPTM1	JTI_Testis	13	0.3439026533111905	43.36558490427189	0.40835652446791343	0.6381908821602023	0.21634	0.02733	0.02845
ENSG00000104856	RELB	JTI_Esophagus_Gastroesophageal_Junction	12	0.04801904505053052	27.930731714810612	0.7217977513119166	0.39460669040265534	0.55708	0.08099	0.37262
ENSG00000104859	CLASRP	JTI_Brain_Spinal_cord_cervical_c-1	3	0.13588450593013476	17.49323942305672	0.9108826273202597	0.81393389453	0.94017	0.9168	0.89157
ENSG00000104863	LIN7B	JTI_Heart_Left_Ventricle	12	0.2842967214083793	36.05581626658625	0.5503354667750702	0.7254829671063268	0.14471	0.26819	0.11605
ENSG00000104866	PPP1R37	JTI_Esophagus_Mucosa	11	0.30506512177898815	23.366063192259627	0.8132013538264782	0.2541812766297906	0.50014	0.16921	0.61783
ENSG00000104870	FCGRT	JTI_Nerve_Tibial	30	0.22893919931508935	53.73240749687434	0.2493288582962904	0.6963915255462197	0.03768	0.41229	0.00234
ENSG00000104872	PIH1D1	JTI_Testis	3	0.53656712295651	39.96514862467462	0.47186064373903464	0.30816889798937935	0.00591	0.0428	0.08828
ENSG00000104879	CKM	JTI_Testis	21	0.08387402222218156	37.70054468974245	0.5167160426769973	0.7515305661957767	0.30385	0.96284	0.07637
ENSG00000104880	ARHGEF18	JTI_Brain_Substantia_nigra	4	0.09359830289357073	39.694260762673885	0.47712731763648625	0.736274567758665	0.72521	0.76418	0.0629
ENSG00000104881	PPP1R13L	JTI_Thyroid	21	0.13392809384126467	64.04995129589763	0.1430914350131134	0.6910675821028439	0.05474	0.62643	0.00026
ENSG00000104883	PEX11G	JTI_Whole_Blood	11	0.47139090317127225	48.2865248045613	0.3260762502896366	0.457317975478239	0.01951	0.4543	0.01345
ENSG00000104884	ERCC2	JTI_Skin_Sun_Exposed_Lower_leg	20	0.2016464357753122	37.48570187170339	0.5210624752990651	0.2151648336267727	0.43926	0.16084	0.07933
ENSG00000104885	DOT1L	JTI_Brain_Cerebellar_Hemisphere	15	0.15193771891246924	80.35156814272348	0.05397204585111973	0.036579297593363515	0.01463	0.00207	9.5e-5
ENSG00000104886	PLEKHJ1	JTI_Artery_Tibial	36	0.15528122598115818	78.37448309608276	0.06106952076764867	0.08367730232202632	0.00232	0.06359	4.0e-6
ENSG00000104888	SLC17A7	JTI_Adrenal_Gland	3	0.2045397454291326	27.547547151851784	0.7297733726417122	0.453822858238328	0.91029	0.23489	0.41739
ENSG00000104889	RNASEH2A	JTI_Testis	14	0.22739766240223244	6.106046931808492	0.9968935227687626	0.9737144250745995	0.99994	0.98918	0.99993
ENSG00000104892	KLC3	JTI_Brain_Caudate_basal_ganglia	19	0.2690894389921856	36.205872749862515	0.5472372220799208	0.49988151975478906	0.07254	0.22339	0.10828
ENSG00000104894	CD37	JTI_Lung	10	0.29226930667641815	57.10644248131744	0.20923308107509553	0.30199045301931304	0.17514	0.58449	0.00168
ENSG00000104897	SF3A2	JTI_Brain_Cortex	9	0.08136392567804036	31.000043417870963	0.6569555002983738	0.4260455515102983	0.28797	0.30868	0.26246
ENSG00000104899	AMH	JTI_Esophagus_Muscularis	38	0.5144874950519893	21.053381709353392	0.8550987051280553	0.7727026481692036	0.95888	0.992	0.70201
ENSG00000104901	DKKL1	JTI_Testis	8	0.626679329203236	45.58187794160416	0.36981544595029636	0.4679647718429771	0.12526	0.1049	0.02611
ENSG00000104903	LYL1	JTI_Spleen	7	0.12395631339671889	13.791096161813249	0.9548812948998856	0.7427674180525698	0.92129	0.88374	0.96946
ENSG00000104904	OAZ1	JTI_Brain_Frontal_Cortex_BA9	32	0.10208108810137649	31.086000647187692	0.6551265392108657	0.7781738817814833	0.74727	0.84534	0.22757
ENSG00000104907	TRMT1	JTI_Ovary	48	0.13693999654723885	12.33440397666173	0.9678362641075031	0.4039004412220325	0.93525	0.47801	0.98786
ENSG00000104915	STX10	JTI_Skin_Not_Sun_Exposed_Suprapubic	4	0.20558356662278834	17.32795085190955	0.9131713946933177	0.9484888429061208	0.83365	0.94456	0.88518
ENSG00000104918	RETN	JTI_Vagina	7	0.11289408323683003	28.098742783184722	0.7182890667884608	0.883388462880924	0.02732	0.92089	0.41379
ENSG00000104921	FCER2	JTI_Adipose_Visceral_Omentum	10	0.3374262922188955	52.787730522233666	0.26156052215876324	0.7790124451202545	0.55945	0.74836	0.00444
ENSG00000104936	DMPK	JTI_Thyroid	15	0.20962609933987605	92.30953660418658	0.024915906899909756	0.03822433449421315	0.00335	0.00056	4.0e-6
ENSG00000104938	CLEC4M	JTI_Testis	18	0.48143286096517707	74.32289549397818	0.0783319658713814	0.45480187653818993	0.16198	0.08036	0.00016
ENSG00000104941	RSPH6A	JTI_Testis	11	0.1444999885782021	56.520190559957484	0.2158051998733159	0.7639713421342283	0.05914	0.6632	0.00205
ENSG00000104946	TBC1D17	JTI_Vagina	29	0.13826294374978476	20.065864925532015	0.8717362467307888	0.9720600028431483	0.54357	0.90962	0.77945
ENSG00000104951	IL4I1	JTI_Testis	7	0.248764156942128	51.96601497032201	0.2725660785627128	0.12995298647372214	0.1162	0.00234	0.00544
ENSG00000104953	TLE6	JTI_Heart_Atrial_Appendage	23	0.3284664263566075	79.2386094144097	0.057868639276391895	0.4339659543998037	0.00175	0.09348	1.7e-5
ENSG00000104957	CCDC130	JTI_Testis	23	0.09706420347374618	20.588047075041164	0.8630408529002324	0.8190351990588591	0.90846	0.91899	0.76931
ENSG00000104960	PTOV1	JTI_Brain_Spinal_cord_cervical_c-1	20	0.14360804048086448	23.35231304044696	0.8134612119315509	0.412863202225002	0.4477	0.71073	0.63219
ENSG00000104964	AES	JTI_Esophagus_Mucosa	50	0.3613027214008988	14.57684690527608	0.9468539215051568	0.7143024024935019	0.98636	0.57779	0.95924
ENSG00000104967	NOVA2	JTI_Nerve_Tibial	5	0.03984874603062121	55.54479740880841	0.22710358999523614	0.06830654080939144	0.03575	0.01851	0.0033
ENSG00000104969	SGTA	JTI_Artery_Tibial	31	0.1293831441594269	26.88801313153638	0.7434033544431444	0.9579512245882912	0.26636	0.95516	0.41021
ENSG00000104972	LILRB1	JTI_Whole_Blood	33	0.2577280340846112	219.85998544173813	1.537882321928336e-6	0.14515841474690527	0.00108	0.01711	0.0
ENSG00000104973	MED25	JTI_Colon_Sigmoid	7	0.3328885127898553	101.2847448010064	0.01360152514694511	0.3053296813790807	0.01091	0.02325	0.0
ENSG00000104974	LILRA1	JTI_Whole_Blood	24	0.18601505402766577	23.625597285397298	0.8082748991258522	0.49586191239263405	0.80383	0.21371	0.60011
ENSG00000104976	SNAPC2	JTI_Artery_Coronary	8	0.0705214969600483	40.61089631397045	0.4594228001929383	0.2797956294402382	0.32981	0.49462	0.0509
ENSG00000104979	C19orf53	JTI_Cells_Cultured_fibroblasts	11	0.3810727625797372	19.770001175328247	0.8765572167414406	0.6868245258960917	0.95183	0.81733	0.76343
ENSG00000104980	TIMM44	JTI_Brain_Cerebellar_Hemisphere	6	0.5980866816561851	29.94774053017704	0.6793164402550997	0.5544051320312897	0.78024	0.74138	0.3219
ENSG00000104983	CCDC61	JTI_Brain_Cortex	13	0.21299271570816003	35.16194208083155	0.5689032889283103	0.1848961022965198	0.6304	0.4724	0.11639
ENSG00000104998	IL27RA	JTI_Cells_Cultured_fibroblasts	8	0.21429017157393687	54.27910101840013	0.24245404581476118	0.6086687714886458	0.45173	0.94462	0.00591
ENSG00000105011	ASF1B	JTI_Small_Intestine_Terminal_Ileum	18	0.06157750459959933	21.56098529768665	0.8462368144221062	0.3621760341656947	0.74382	0.2518	0.71118
ENSG00000105048	TNNT1	JTI_Skin_Not_Sun_Exposed_Suprapubic	59	0.42467871417509195	15.00012165498767	0.9422304583684086	0.7945032302403409	0.99562	0.77903	0.93974
ENSG00000105053	VRK3	JTI_Testis	7	0.42766850856878624	59.394859997445735	0.1851084121950517	0.7172684276100082	0.09096	0.48082	0.00229
ENSG00000105058	FAM32A	JTI_Brain_Nucleus_accumbens_basal_ganglia	5	0.08901275879373557	44.32958814993062	0.39130191271645864	0.8503040077092492	0.26249	0.83261	0.04344
ENSG00000105063	PPP6R1	JTI_Thyroid	5	0.27177085403176204	40.83040821926621	0.45523324775568563	0.1016824762994151	0.43667	0.20355	0.05108
ENSG00000105072	C19orf44	JTI_Artery_Aorta	17	0.4442378202648485	30.99255738533288	0.6571147757850906	0.5688028983026361	0.79346	0.48624	0.27472
ENSG00000105085	MED26	JTI_Brain_Substantia_nigra	22	0.06369206504763812	21.883488036163094	0.8405035302311172	0.8513541345921484	0.9006	0.87396	0.68141
ENSG00000105088	OLFM2	JTI_Liver	4	0.3525635720684065	29.032209418806318	0.6986843457453804	0.6150902029566258	0.80716	0.90921	0.35695
ENSG00000105122	RASAL3	JTI_Muscle_Skeletal	2	0.18786060919304834	30.091392862352855	0.6762685747020485	0.6504787645919987	0.76455	0.24114	0.36928
ENSG00000105127	AKAP8	JTI_Brain_Frontal_Cortex_BA9	9	0.15320124329299487	71.36478198611672	0.09358627219098398	0.12260391901205918	0.13719	0.19536	0.0003
ENSG00000105131	EPHX3	JTI_Colon_Transverse	7	0.018663560936746783	29.117501730459043	0.696884974318594	0.4431810074061849	0.52984	0.16407	0.3563
ENSG00000105135	ILVBL	JTI_Brain_Cerebellar_Hemisphere	11	0.18317513775112862	84.69549758052287	0.04095905318432772	0.5772221203595519	0.20094	0.68594	7.0e-5
ENSG00000105136	ZNF419	JTI_Muscle_Skeletal	11	0.45315173635034656	56.9062566619617	0.21145894928399253	0.17557044586654452	0.12685	0.04258	0.0017
ENSG00000105137	SYDE1	JTI_Cells_Cultured_fibroblasts	23	0.16089957801065716	52.10287332218515	0.2707093190226945	0.7700391486255824	0.09241	0.69865	0.00358
ENSG00000105141	CASP14	JTI_Pancreas	13	0.19170477979179482	37.87320483681947	0.5132336120549327	0.7475752510829623	0.75578	0.95886	0.07252
ENSG00000105143	SLC1A6	JTI_Testis	26	0.33881939919315646	61.07361010738124	0.16890417851765532	0.22757678045112345	0.16303	0.22747	0.00046
ENSG00000105146	AURKC	JTI_Testis	9	0.5267535462417464	65.40111066683046	0.13253067219439085	0.15040879803183496	0.25487	0.10037	0.00048
ENSG00000105171	POP4	JTI_Testis	20	0.5675351435586353	28.604042481943246	0.7076981674210165	0.9473883277256218	0.3996	0.89784	0.32363
ENSG00000105173	CCNE1	JTI_Skin_Not_Sun_Exposed_Suprapubic	26	0.3976211986958739	46.06542574074885	0.3617254041134458	0.25617858763005996	0.01531	0.09318	0.01424
ENSG00000105176	URI1	JTI_Brain_Substantia_nigra	2	0.05921258735768212	32.66689957737625	0.621501612913084	0.6014259691169364	0.63279	0.56969	0.35591
ENSG00000105185	PDCD5	JTI_Brain_Cortex	17	0.45415563865558856	20.40953350019292	0.8660397859920824	0.6733022305892414	0.99003	0.85452	0.76798
ENSG00000105186	ANKRD27	JTI_Artery_Tibial	17	0.37693297525056546	15.67212046974122	0.9344654257199833	0.7469705251448651	0.99918	0.97933	0.93416
ENSG00000105193	RPS16	JTI_Muscle_Skeletal	17	0.5915388861964127	59.91212054217899	0.17998401717747464	0.4365290644193536	0.50819	0.06577	0.00099
ENSG00000105197	TIMM50	JTI_Testis	15	0.32421692316101164	99.94281688542999	0.014908104359770096	0.4023154293622141	0.00374	0.30033	2.9e-5
ENSG00000105198	LGALS13	JTI_Brain_Cerebellar_Hemisphere	2	0.0744686931292028	32.57881836298878	0.6233722612886241	0.649325511690054	0.38535	0.599	0.31054
ENSG00000105202	FBL	JTI_Brain_Cerebellum	3	0.11796543878095764	60.63975253715743	0.17297456621461196	0.2387618270147875	0.54414	0.5191	0.00337
ENSG00000105204	DYRK1B	JTI_Kidney_Cortex	22	0.23724728852742114	22.948995306462123	0.8210304615501458	0.16118283946961087	0.77758	0.00627	0.64093
ENSG00000105205	CLC	JTI_Cells_EBV-transformed_lymphocytes	2	0.14639783476633592	31.469947082260028	0.6469556793309469	0.42040420919808064	0.71071	0.19771	0.34837
ENSG00000105219	CNTD2	JTI_Pituitary	40	0.0202586242801331	47.47974253340643	0.33873600072663596	0.7314827234884077	0.04438	0.51671	0.00779
ENSG00000105220	GPI	JTI_Pituitary	19	0.08757687468893183	4.917301524494355	0.9985644295205112	0.89974864731137	0.99692	0.90381	0.99999
ENSG00000105221	AKT2	JTI_Prostate	35	0.11258962114304906	26.13243197927853	0.758841299992211	0.4933328631058024	0.45741	0.25077	0.47184
ENSG00000105223	PLD3	JTI_Muscle_Skeletal	5	0.1459159803656695	42.585250098643776	0.4224798257437473	0.3129757686902492	0.00104	0.04981	0.04277
ENSG00000105227	PRX	JTI_Whole_Blood	18	0.1160998877971447	45.16226903616053	0.37692955589219523	0.4710004785049116	0.21595	0.413	0.02276
ENSG00000105229	PIAS4	JTI_Brain_Substantia_nigra	1	0.08119465165771675	32.785014763763016	0.6189940449834382	0.7436250334979069	0.27938	0.99058	0.41631
ENSG00000105245	NUMBL	JTI_Brain_Cerebellar_Hemisphere	2	0.2834198132299538	37.34951070678775	0.5238251531266488	0.708063454755072	0.74257	0.71258	0.19047
ENSG00000105246	EBI3	JTI_Minor_Salivary_Gland	1	0.05751966262307941	17.94178799097948	0.9045277601786366	0.7490438849211871	0.79164	0.18574	0.91587
ENSG00000105248	CCDC94	JTI_Testis	17	0.43710936222725766	30.749051815401508	0.6622946648793018	0.9469727413733698	0.10481	0.75165	0.23037
ENSG00000105251	SHD	JTI_Brain_Cerebellar_Hemisphere	22	0.3369823112236382	62.46860789686002	0.15635548036140937	0.8007137911188444	0.00315	0.79991	0.00042
ENSG00000105254	TBCB	JTI_Brain_Spinal_cord_cervical_c-1	7	0.210439602319125	27.98255729573553	0.7207161708628379	0.25509550321755614	0.81028	0.78806	0.35982
ENSG00000105255	FSD1	JTI_Brain_Spinal_cord_cervical_c-1	11	0.1173725136833227	56.28125347039106	0.21853065150241444	0.11051355560167136	0.07316	0.25464	0.00143
ENSG00000105258	POLR2I	JTI_Brain_Amygdala	9	0.20901317035734393	33.98168652940882	0.5936704092229462	0.7049406256711014	0.39625	0.57631	0.1698
ENSG00000105270	CLIP3	JTI_Artery_Tibial	14	0.24559496044377593	27.658079137531814	0.7274767306385632	0.5315058409406105	0.79726	0.85127	0.35662
ENSG00000105278	ZFR2	JTI_Testis	15	0.47246475627445833	34.949893838944064	0.5733338550086915	0.10737943555145821	0.38126	0.00928	0.11819
ENSG00000105281	SLC1A5	JTI_Cells_Cultured_fibroblasts	9	0.31234528526137423	18.192446754073963	0.9008864811967939	0.8195263810940132	0.93485	0.77379	0.83191
ENSG00000105287	PRKD2	JTI_Brain_Anterior_cingulate_cortex_BA24	13	0.41047850694776195	23.55299977140186	0.8096570408757932	0.3429280536647247	0.68731	0.39739	0.59872
ENSG00000105289	TJP3	JTI_Brain_Nucleus_accumbens_basal_ganglia	11	0.13439748910680313	33.20204617068838	0.6101504481473307	0.8290859192583837	0.20603	0.61007	0.17254
ENSG00000105290	APLP1	JTI_Pancreas	15	0.12845142238236498	29.71954525103901	0.6841537604346846	0.8749766142880472	0.38286	0.78976	0.30067
ENSG00000105298	CACTIN	JTI_Testis	10	0.37750412462799576	64.52007386860092	0.13933798989165222	0.3975841713923703	0.09545	0.30074	0.00104
ENSG00000105321	CCDC9	JTI_Brain_Cerebellum	6	0.1306183475244088	25.804806391903636	0.7654683364089809	0.4437982009296678	0.94193	0.5029	0.45823
ENSG00000105323	HNRNPUL1	JTI_Brain_Cerebellum	3	0.14494876685525526	64.01789499253788	0.1433504873654289	0.749828506742526	0.41687	0.33152	0.0024
ENSG00000105325	FZR1	JTI_Brain_Cerebellar_Hemisphere	5	0.3517354567679924	41.86532073583517	0.4357545644277217	0.16624241633775555	0.36565	0.51378	0.04202
ENSG00000105327	BBC3	JTI_Brain_Anterior_cingulate_cortex_BA24	6	0.10860030035478065	35.39839696204131	0.563973903938382	0.12462887263820735	0.32467	0.08175	0.15442
ENSG00000105329	TGFB1	JTI_Adrenal_Gland	13	0.28560920322988964	56.39162974157122	0.21726824796602906	0.05164022236525246	0.00581	0.00105	0.00164
ENSG00000105339	DENND3	JTI_Cells_Cultured_fibroblasts	26	0.35083103400635274	70.98274525871976	0.09573795123174321	0.555542510121993	0.01218	0.38354	0.00016
ENSG00000105341	ATP5SL	JTI_Brain_Nucleus_accumbens_basal_ganglia	27	0.3066348789605014	5.171901973879507	0.9982785360498895	0.994793641799717	0.99208	0.9771	0.99999
ENSG00000105352	CEACAM4	JTI_Whole_Blood	68	0.2033834006283303	6.397111946963767	0.9963419162954089	0.9683869245679734	0.99501	0.91079	0.99995
ENSG00000105355	PLIN3	JTI_Brain_Spinal_cord_cervical_c-1	13	0.3998824711602305	45.05389436772956	0.37878102337123537	0.23968652991412856	0.23817	0.03149	0.01945
ENSG00000105357	MYH14	JTI_Skin_Not_Sun_Exposed_Suprapubic	22	0.36893569736398696	25.84106001328869	0.7647371597462082	0.652151915489669	0.81749	0.64183	0.45722
ENSG00000105364	MRPL4	JTI_Artery_Aorta	11	0.27448714610713654	28.598903035822424	0.7078061568694429	0.905498655231207	0.53969	0.64871	0.30919
ENSG00000105366	SIGLEC8	JTI_Testis	4	0.12583111594019925	11.455687465523507	0.974443686272121	0.17266679365669532	0.98489	0.08281	0.98778
ENSG00000105369	CD79A	JTI_Kidney_Cortex	6	0.09889867811453941	28.246734956812485	0.7151929611532826	0.8646768806790625	0.57491	0.96141	0.44878
ENSG00000105370	LIM2	JTI_Testis	5	0.01579108657803023	28.670680287666336	0.7062975160443874	0.605706005146875	0.36167	0.68296	0.31404
ENSG00000105372	RPS19	JTI_Brain_Cerebellum	4	0.11496973871922002	35.786782019005635	0.5559043122892792	0.37107079961950323	0.8558	0.96108	0.19369
ENSG00000105373	GLTSCR2	JTI_Esophagus_Muscularis	32	0.1662594634462818	17.797916528298366	0.9065887678716202	0.3894750462173596	0.88086	0.19155	0.87592
ENSG00000105374	NKG7	JTI_Testis	9	0.09625824133429403	32.53335848626418	0.6243379456267387	0.23064225035521166	0.75231	0.20024	0.1846
ENSG00000105376	ICAM5	JTI_Cells_Cultured_fibroblasts	20	0.2207154026711787	61.58880255789654	0.16417489278675018	0.8151483501979686	0.0115	0.78406	0.00086
ENSG00000105379	ETFB	JTI_Brain_Spinal_cord_cervical_c-1	7	0.13785934613335432	51.86888862052121	0.27388957013454174	0.4481977736610266	0.03044	0.48859	0.00674
ENSG00000105383	CD33	JTI_Adrenal_Gland	29	0.18377205105506828	50.88303332354011	0.287595497412673	0.5363414666429802	0.19961	0.41556	0.00471
ENSG00000105388	CEACAM5	JTI_Artery_Coronary	13	0.02620927711825126	21.201916640313726	0.852526527908617	0.27609512942443065	0.91687	0.7035	0.76225
ENSG00000105392	CRX	JTI_Testis	2	0.01440603761046194	28.94650312097779	0.7004912448120652	0.5202145258941725	0.79004	0.28145	0.35766
ENSG00000105393	BABAM1	JTI_Muscle_Skeletal	28	0.1902150236284759	72.38321306483215	0.08805892650868273	0.32813111604359985	0.01599	0.31011	0.00025
ENSG00000105397	TYK2	JTI_Adrenal_Gland	24	0.2664322491502399	37.23746281505648	0.5261023167208627	0.11304226243891134	0.12085	0.04416	0.08357
ENSG00000105398	SULT2A1	JTI_Adrenal_Gland	10	0.07652641909552108	36.62457138667788	0.5386233884878391	0.2053716956312809	0.22021	0.01353	0.09169
ENSG00000105401	CDC37	JTI_Brain_Nucleus_accumbens_basal_ganglia	4	0.0526042434074195	20.826622641943057	0.858991179873514	0.6407656827897024	0.76906	0.36178	0.82828
ENSG00000105402	NAPA	JTI_Brain_Nucleus_accumbens_basal_ganglia	6	0.05808951954584126	63.82730321009988	0.14489896784778794	0.4846253207573326	0.01764	0.68302	0.00203
ENSG00000105404	RABAC1	JTI_Whole_Blood	12	0.27082521919727315	46.07981416094428	0.3614864607377315	0.17031776444719632	0.05451	0.11982	0.01906
ENSG00000105409	ATP1A3	JTI_Testis	5	0.10788443260563127	34.12538472741102	0.59064209954487	0.675073283928568	0.42122	0.50252	0.18168
ENSG00000105419	MEIS3	JTI_Esophagus_Gastroesophageal_Junction	20	0.2003732901328832	49.02379004885394	0.31479829739451115	0.7467158085457202	0.03947	0.54076	0.00946
ENSG00000105426	PTPRS	JTI_Kidney_Cortex	17	0.22969114001573668	21.322760704705736	0.8504209603438254	0.7290022610446181	0.31176	0.63863	0.70779
ENSG00000105427	CNFN	JTI_Spleen	40	0.05913322101538659	18.093425976501187	0.9023325636771744	0.7940463153301329	0.96284	0.58052	0.87686
ENSG00000105429	MEGF8	JTI_Heart_Atrial_Appendage	10	0.09120843619777404	2.6250423903338787	0.9998592399652754	0.9989373898013981	0.99998	0.99943	1.0
ENSG00000105438	KDELR1	JTI_Brain_Cerebellar_Hemisphere	2	0.024016157720274014	42.92087950547605	0.4163709591139562	0.4629351960496494	0.79074	0.20926	0.08381
ENSG00000105443	CYTH2	JTI_Brain_Cerebellum	27	0.38863239147597567	39.35964033493117	0.4836719315282038	0.03799986395312185	0.0562	0.00572	0.05736
ENSG00000105447	GRWD1	JTI_Brain_Cerebellum	3	0.3266779660567913	36.96836875350579	0.5315864354678289	0.4372055606175221	0.4107	0.52369	0.15587
ENSG00000105464	GRIN2D	JTI_Thyroid	17	0.2348395664614212	51.34304988122579	0.2811383338486584	0.43552602970553994	0.50381	0.4351	0.00498
ENSG00000105467	SYNGR4	JTI_Testis	8	0.08751888074056272	14.119977146615552	0.9516096499690767	0.5783491250425083	0.89904	0.70801	0.97081
ENSG00000105472	CLEC11A	JTI_Whole_Blood	68	0.09445684076183067	6.977548587686744	0.9950515541595928	0.9844828810531412	0.99996	0.9914	0.9999
ENSG00000105479	CCDC114	JTI_Thyroid	12	0.500365473980055	54.704732445917585	0.2372041683770619	0.619404108773939	0.7229	0.65956	0.00407
ENSG00000105483	CARD8	JTI_Brain_Caudate_basal_ganglia	15	0.3713271557406657	76.57870431168925	0.06824283872355737	0.5627339933760022	0.30195	0.6964	0.0001
ENSG00000105486	LIG1	JTI_Thyroid	19	0.3587175858717283	19.649332492262854	0.8785009151454435	0.9692021287898488	0.95731	0.9522	0.76354
ENSG00000105492	SIGLEC6	JTI_Spleen	6	0.05618264919949951	47.532261832167336	0.3379017937474822	0.5160303993748743	0.05697	0.34822	0.0189
ENSG00000105497	ZNF175	JTI_Testis	10	0.5262472397553555	47.03119656791872	0.34591767212932173	0.6628743894688377	0.66443	0.99195	0.01873
ENSG00000105499	PLA2G4C	JTI_Thyroid	95	0.31908031344371696	9.04513912764029	0.9880819539387636	0.9845526978823317	0.98275	0.96419	0.99894
ENSG00000105501	SIGLEC5	JTI_Artery_Tibial	68	0.22495684726587264	24.04620132118091	0.800206516149716	0.9570597955724354	0.74091	0.94325	0.55731
ENSG00000105507	CABP5	JTI_Whole_Blood	29	0.0210097913878656	26.203905566910343	0.7573899249704311	0.6649359811413436	0.48066	0.59783	0.46471
ENSG00000105509	HAS1	JTI_Cells_Cultured_fibroblasts	12	0.3206208966707551	29.58183534725471	0.6870701092213403	0.7936145800269179	0.10631	0.48408	0.29727
ENSG00000105514	RAB3D	JTI_Kidney_Cortex	7	0.1957404694071126	24.336256395862485	0.794584302406338	0.7196879453383097	0.87827	0.27623	0.60901
ENSG00000105516	DBP	JTI_Brain_Putamen_basal_ganglia	13	0.07629058443162443	23.137322132474612	0.817508900167325	0.8313286454403588	0.52224	0.67304	0.65173
ENSG00000105518	TMEM205	JTI_Colon_Transverse	25	0.043322550002917	24.728900551880184	0.7869020689514566	0.9690181017878152	0.35239	0.94719	0.55797
ENSG00000105519	CAPS	JTI_Nerve_Tibial	25	0.4797367225342459	53.02451738074464	0.25845250211649484	0.8175171571466902	0.25794	0.57785	0.00403
ENSG00000105520	PLPPR2	JTI_Muscle_Skeletal	7	0.5897115482771316	28.565135087568695	0.7085155555138833	0.9708447822199486	0.88212	0.89532	0.32128
ENSG00000105523	FAM83E	JTI_Brain_Cerebellar_Hemisphere	10	0.27133769548135384	30.403103448762806	0.6696489723019845	0.34401184888971265	0.40353	0.18921	0.27751
ENSG00000105538	RASIP1	JTI_Testis	10	0.3765565786513356	48.918335855691396	0.31639436088412903	0.04835469458481607	0.16661	0.12089	0.00829
ENSG00000105549	THEG	JTI_Thyroid	63	0.15928737405678484	9.694500450452061	0.9850310543886026	0.9929853987481508	0.99821	0.99608	0.99773
ENSG00000105552	BCAT2	JTI_Stomach	14	0.14481663558885335	48.562940389328354	0.3218152964922296	0.7022802041482485	0.43267	0.863	0.00853
ENSG00000105556	MIER2	JTI_Lung	45	0.25531273567296014	42.69761158290752	0.42042899326851735	0.9867621997498504	0.09798	0.97823	0.02441
ENSG00000105559	PLEKHA4	JTI_Skin_Sun_Exposed_Lower_leg	1	0.11357726677565604	29.8308974819973	0.6817939952308909	0.7168959621861817	0.15295	0.58231	0.59976
ENSG00000105568	PPP2R1A	JTI_Cells_Cultured_fibroblasts	10	0.14780729138132137	38.659692275971615	0.49749576260155337	0.7173363684708983	0.08585	0.36653	0.07151
ENSG00000105576	TNPO2	JTI_Kidney_Cortex	2	0.17275453823032025	32.28623531998806	0.6295897991143444	0.5795532620814062	0.87106	0.59393	0.29495
ENSG00000105583	WDR83OS	JTI_Heart_Atrial_Appendage	17	0.09808291979816712	20.18015130405594	0.8698532794651399	0.8829539090471252	0.57025	0.94852	0.77123
ENSG00000105605	CACNG7	JTI_Brain_Cerebellar_Hemisphere	2	0.02263172491196759	29.71192096442111	0.6843152824219569	0.7229324951286603	0.5693	0.5693	0.37714
ENSG00000105607	GCDH	JTI_Brain_Cerebellum	17	0.6507996633301937	29.275349855404876	0.6935519223601156	0.5704648861772981	0.5104	0.97743	0.31403
ENSG00000105609	LILRB5	JTI_Cells_EBV-transformed_lymphocytes	3	0.09156270895699264	32.93770180010681	0.6157542539258277	0.7599078653754021	0.58421	0.55179	0.37504
ENSG00000105610	KLF1	JTI_Muscle_Skeletal	22	0.1963805928844783	55.66478195303758	0.2256890162781964	0.09432367348894395	0.54018	0.62712	0.00134
ENSG00000105612	DNASE2	JTI_Muscle_Skeletal	21	0.3298810033268509	37.646108158728595	0.5178159618664043	0.1426154805932521	0.4188	0.24759	0.06892
ENSG00000105613	MAST1	JTI_Testis	3	0.1427912678797273	48.518909814841535	0.32249141055985625	0.02396883058979378	0.31635	0.57981	0.02036
ENSG00000105617	LENG1	JTI_Heart_Left_Ventricle	2	0.05658074123241295	13.689377192161235	0.9558673577433892	0.9790101036225046	0.73434	0.75966	0.98484
ENSG00000105618	PRPF31	JTI_Thyroid	34	0.16066788254861902	64.78736725539754	0.1372417502555018	0.7327019256463756	0.05072	0.79235	0.00019
ENSG00000105619	TFPT	JTI_Spleen	3	0.20441288448458714	97.72322389111274	0.017334647873068557	0.4103539200058828	0.66408	0.78779	0.00035
ENSG00000105639	JAK3	JTI_Brain_Cerebellum	9	0.44569741381748273	33.07959898957561	0.6127453252240733	0.7496228359294909	0.02216	0.52329	0.17261
ENSG00000105640	RPL18A	JTI_Brain_Cerebellum	22	0.1159717066779752	29.420603092592362	0.6904815779626632	0.5805671485181625	0.48931	0.18583	0.29415
ENSG00000105641	SLC5A5	JTI_Brain_Cerebellum	10	0.13708632266702095	46.54844576582188	0.3537607101234327	0.6191090563824178	0.26385	0.72521	0.01509
ENSG00000105642	KCNN1	JTI_Brain_Frontal_Cortex_BA9	2	0.04957324164200723	36.9352949765083	0.5322619389059985	0.23202699819833694	0.61434	0.52597	0.15616
ENSG00000105643	ARRDC2	JTI_Esophagus_Mucosa	10	0.15025401440076722	31.361987647248142	0.6492533076596112	0.7327979630756569	0.71153	0.746	0.21946
ENSG00000105647	PIK3R2	JTI_Nerve_Tibial	4	0.05875356403804188	30.10480100081555	0.6759839977618918	0.3216539133488486	0.55779	0.12221	0.37868
ENSG00000105649	RAB3A	JTI_Testis	14	0.15478402257606724	24.393201693338607	0.7934751538197895	0.6476921178727791	0.23351	0.55024	0.54414
ENSG00000105650	PDE4C	JTI_Esophagus_Mucosa	14	0.4372676960929565	33.191674971170016	0.6103701718322231	0.5184517086886777	0.2275	0.26723	0.15493
ENSG00000105655	ISYNA1	JTI_Cells_Cultured_fibroblasts	10	0.060900239992215596	24.46879832549752	0.7920000641191749	0.18149152904884727	0.29481	0.02276	0.56276
ENSG00000105656	ELL	JTI_Whole_Blood	25	0.25814349490574057	41.70053809140663	0.4388252272195127	0.03528329972731882	0.06078	0.16884	0.03556
ENSG00000105662	CRTC1	JTI_Nerve_Tibial	26	0.15113123130425477	31.252675298576722	0.6515796787722641	0.5613572633377047	0.19452	0.12826	0.21897
ENSG00000105664	COMP	JTI_Brain_Cerebellum	24	0.2829023701027783	62.82203612979672	0.15330397593872447	0.15889243045139084	0.42766	0.67416	0.00036
ENSG00000105668	UPK1A	JTI_Skin_Sun_Exposed_Lower_leg	44	0.6108001054237039	15.339770684117447	0.9383704850630981	0.7522186140392065	0.62557	0.78695	0.94619
ENSG00000105669	COPE	JTI_Brain_Cerebellum	3	0.23186616153427334	54.55723596799819	0.23901331367570475	0.09417100685122982	0.07676	0.18182	0.00734
ENSG00000105671	DDX49	JTI_Brain_Caudate_basal_ganglia	31	0.11871825004630057	28.703783244100237	0.7056014122697576	0.9862138343818424	0.54663	0.99467	0.34874
ENSG00000105672	ETV2	JTI_Pancreas	8	0.5260805944342287	28.21595878268101	0.7158372318179788	0.6132839041091959	0.16419	0.452	0.36871
ENSG00000105675	ATP4A	JTI_Brain_Cortex	16	0.11930285764122457	30.155530590163647	0.6749071609933597	0.1904344251254837	0.0205	0.24941	0.28873
ENSG00000105676	ARMC6	JTI_Kidney_Cortex	12	0.1547635662015256	20.83830914899843	0.8587915981512879	0.24145429270500934	0.98789	0.02108	0.74761
ENSG00000105677	TMEM147	JTI_Liver	17	0.543177644678152	26.659496916172486	0.7480937204679627	0.2978898988407415	0.38046	0.02749	0.41684
ENSG00000105695	MAG	JTI_Spleen	15	0.5344220822026292	35.44019709474442	0.5631037616047113	0.3044066251168671	0.95829	0.35556	0.11419
ENSG00000105696	TMEM59L	JTI_Nerve_Tibial	11	0.1399523239823829	34.29155699645017	0.5871442337240589	0.09579206806562987	0.15295	0.07527	0.15592
ENSG00000105697	HAMP	JTI_Cells_EBV-transformed_lymphocytes	1	0.08525627648880756	39.9601312639708	0.4719579330505673	0.8710160595140175	0.18811	0.69199	0.26906
ENSG00000105698	USF2	JTI_Kidney_Cortex	24	0.1376733401245978	23.616452616575092	0.808449172514576	0.7506407129548702	0.76335	0.63864	0.6105
ENSG00000105699	LSR	JTI_Adipose_Subcutaneous	25	0.37768206963921896	42.72558277984548	0.4199193523256585	0.8690202487139207	0.27705	0.80992	0.02956
ENSG00000105700	KXD1	JTI_Testis	11	0.18958442847711526	50.65611460468566	0.29082059048479864	0.25599655617070954	0.09069	0.49422	0.00582
ENSG00000105701	FKBP8	JTI_Brain_Cerebellar_Hemisphere	13	0.03998111573345984	20.147671041008326	0.8703895821666883	0.7810353693301963	0.54605	0.84335	0.76694
ENSG00000105705	SUGP1	JTI_Muscle_Skeletal	6	0.12916140193109954	46.967208649563574	0.3469504914151171	0.11304050190467245	0.16115	0.46383	0.01974
ENSG00000105707	HPN	JTI_Brain_Putamen_basal_ganglia	5	0.10987661359952414	17.01514906709918	0.9174234154807939	0.7153784481022157	0.83895	0.73852	0.92357
ENSG00000105708	ZNF14	JTI_Artery_Tibial	8	0.19268119087318525	35.05922410999215	0.5710483440379633	0.6090391582584043	0.21514	0.85195	0.12643
ENSG00000105711	SCN1B	JTI_Cells_Cultured_fibroblasts	22	0.43517049180146056	15.686593326190321	0.9342925133687192	0.7217147565402933	0.98816	0.86557	0.92043
ENSG00000105717	PBX4	JTI_Brain_Cerebellum	4	0.09068341692138103	50.647093027976034	0.2909493551839221	0.9284951623360738	0.13223	0.85664	0.01413
ENSG00000105722	ERF	JTI_Small_Intestine_Terminal_Ileum	15	0.08984412422694367	56.3232448274606	0.21804969812833105	0.7723358157052869	0.11008	0.53107	0.00164
ENSG00000105723	GSK3A	JTI_Esophagus_Gastroesophageal_Junction	6	0.0424219914355687	32.22047667029221	0.6309878873513732	0.8935596314049022	0.60024	0.84463	0.26825
ENSG00000105726	ATP13A1	JTI_Artery_Tibial	20	0.13520302136081966	46.7139818045978	0.35105807845611914	0.49638007123943445	0.04908	0.14965	0.01483
ENSG00000105732	ZNF574	JTI_Brain_Cerebellum	11	0.07356034290894758	25.22361987544624	0.7771127162765774	0.5093061215613588	0.60797	0.56563	0.54482
ENSG00000105737	GRIK5	JTI_Testis	4	0.4545309860191784	35.20221272886722	0.5680629193986974	0.7460433486094268	0.22736	0.46788	0.15042
ENSG00000105738	SIPA1L3	JTI_Heart_Left_Ventricle	6	0.41286691097733863	29.47003519756225	0.6894360208427273	0.9201945615613247	0.40025	0.99077	0.31077
ENSG00000105750	ZNF85	JTI_Brain_Anterior_cingulate_cortex_BA24	13	0.35672064900681016	16.45371658908354	0.9247901978992125	0.8386426659974658	0.81609	0.79949	0.9212
ENSG00000105755	ETHE1	JTI_Cells_Cultured_fibroblasts	81	0.40702516472565403	30.44235516764013	0.6688148989264995	0.9762590498867505	0.60261	0.97326	0.25672
ENSG00000105767	CADM4	JTI_Nerve_Tibial	7	0.12116902611548219	42.52763367010942	0.42353366579363944	0.24963137646279443	0.01319	0.01812	0.04082
ENSG00000105771	SMG9	JTI_Cells_Cultured_fibroblasts	33	0.36257153189480845	60.45831754168498	0.17470080257936535	0.36797766758196426	0.03566	0.19946	0.00163
ENSG00000105778	AVL9	JTI_Esophagus_Mucosa	28	0.1344212261253451	24.936933844275035	0.7828000187160894	0.6188169481533288	0.95663	0.627	0.50944
ENSG00000105784	RUNDC3B	JTI_Heart_Atrial_Appendage	32	0.2544474266949366	43.3287223306984	0.4090173709080676	0.40908022159391594	0.02057	0.08683	0.02746
ENSG00000105792	CFAP69	JTI_Prostate	14	0.22341620688900987	48.572540919804325	0.3216680068057992	0.5862863820224796	0.6455	0.78769	0.01141
ENSG00000105793	GTPBP10	JTI_Nerve_Tibial	34	0.39560966702269224	18.06846158190203	0.9026955718785651	0.8817123751662547	0.68495	0.57906	0.87694
ENSG00000105808	RASA4	JTI_Adipose_Subcutaneous	48	0.2109326871561476	29.59711800624434	0.6867465744861192	0.35083413816244235	0.56411	0.4531	0.306
ENSG00000105810	CDK6	JTI_Adrenal_Gland	19	0.0408051649024551	16.74638083554762	0.9209928780599951	0.8582559318833194	0.86082	0.7605	0.92743
ENSG00000105819	PMPCB	JTI_Brain_Spinal_cord_cervical_c-1	13	0.07970141989083897	23.9381950566142	0.8022880911308546	0.3132727526780595	0.82665	0.38336	0.59318
ENSG00000105821	DNAJC2	JTI_Testis	3	0.2077542025807147	39.16164556206446	0.4875641683287909	0.7176620080675182	0.55163	0.74628	0.15439
ENSG00000105825	TFPI2	JTI_Testis	19	0.07277731782405802	35.324291031786515	0.5655174940548766	0.9039385371202966	0.28958	0.68457	0.12045
ENSG00000105829	BET1	JTI_Cells_Cultured_fibroblasts	16	0.17695079719214357	53.76023352907198	0.24897534529854023	0.2697368754381218	0.06193	0.42043	0.00258
ENSG00000105835	NAMPT	JTI_Heart_Left_Ventricle	12	0.13420138028651749	60.20640632225238	0.17712127165379313	0.1007808145063771	0.10148	0.11881	0.00097
ENSG00000105849	TWISTNB	JTI_Artery_Tibial	18	0.23949953147907765	91.67677821229752	0.02598250901724118	0.06596755548825582	0.02792	0.02368	3.4e-5
ENSG00000105851	PIK3CG	JTI_Testis	4	0.060653772166001145	32.26475539031512	0.6300464572113512	0.5430571819391883	0.91235	0.84852	0.24291
ENSG00000105852	PON3	JTI_Testis	30	0.2614698953082736	31.523447734461932	0.6458170674804788	0.40674023590072017	0.29277	0.07498	0.22711
ENSG00000105854	PON2	JTI_Pancreas	22	0.29258983895033935	33.98653562206897	0.5935681676334702	0.9088552780344665	0.28145	0.9003	0.14827
ENSG00000105855	ITGB8	JTI_Pancreas	11	0.3001836295721488	85.25241828006973	0.03951890706765873	0.008879270236388525	0.00684	0.00272	5.6e-5
ENSG00000105856	HBP1	JTI_Testis	10	0.14238362018449388	87.62232979546167	0.03390082731610267	0.7879349476145339	0.01777	0.5294	4.2e-5
ENSG00000105865	DUS4L	JTI_Brain_Cerebellar_Hemisphere	6	0.09689885691623513	19.687598382622735	0.8778859673839885	0.925289980780383	0.27157	0.87754	0.82593
ENSG00000105866	SP4	JTI_Thyroid	19	0.13235956679029634	107.99340733467513	0.008548503310508208	0.008367167718909153	0.06133	0.0246	0.0
ENSG00000105875	WDR91	JTI_Adrenal_Gland	19	0.3564541590441459	56.19573171726115	0.2195127971900309	0.040308940739605184	0.182	0.04324	0.00161
ENSG00000105877	DNAH11	JTI_Thyroid	42	0.582420945688444	39.9686564976418	0.4717926300608411	0.6945623875582221	0.09806	0.89634	0.04561
ENSG00000105879	CBLL1	JTI_Thyroid	6	0.386132149855202	47.70380712498957	0.3351867768767933	0.3008668127569934	0.01845	0.0304	0.01825
ENSG00000105880	DLX5	JTI_Adipose_Subcutaneous	11	0.07740053347912867	24.08187000567239	0.7995176423116119	0.5057390115094557	0.75145	0.52127	0.56494
ENSG00000105887	MTPN	JTI_Skin_Sun_Exposed_Lower_leg	10	0.1818000572967361	99.70344781435787	0.015153373028233512	0.24559454031765815	0.43634	0.62303	1.4e-5
ENSG00000105889	STEAP1B	JTI_Brain_Caudate_basal_ganglia	11	0.3070213519325726	34.83551972535852	0.5757273550998104	0.6088434478776622	0.0097	0.19018	0.13306
ENSG00000105894	PTN	JTI_Nerve_Tibial	26	0.4576557290589382	50.59474584848315	0.2916973279357553	0.7166639457455803	0.2779	0.52204	0.00744
ENSG00000105926	MPP6	JTI_Testis	12	0.4770028935281571	29.150812021212673	0.696181927633102	0.7600734265911924	0.79293	0.89019	0.36765
ENSG00000105928	DFNA5	JTI_Brain_Caudate_basal_ganglia	7	0.4755429752203642	35.08525843181243	0.5705044639776449	0.01607703468560002	0.62173	0.15144	0.1221
ENSG00000105929	ATP6V0A4	JTI_Testis	12	0.23459697250527664	63.86619664203752	0.1445818215192286	0.0843990463708577	0.01277	0.01135	0.00035
ENSG00000105939	ZC3HAV1	JTI_Cells_Cultured_fibroblasts	17	0.25032563136963404	38.030336554672665	0.5100727737545494	0.13931620116561824	0.29368	0.13818	0.07989
ENSG00000105948	TTC26	JTI_Brain_Cortex	4	0.058235320081091516	53.474926295903316	0.25261835065735194	0.024434661175497387	0.38028	0.33228	0.01154
ENSG00000105953	OGDH	JTI_Testis	30	0.14222555946411883	17.710163945774433	0.907835374804704	0.712337647104302	0.86378	0.57504	0.89038
ENSG00000105963	ADAP1	JTI_Nerve_Tibial	27	0.3400888196945627	84.73678017614802	0.040850653017796	0.023098799238448188	0.00714	0.09185	0.0
ENSG00000105967	TFEC	JTI_Testis	4	0.08787694959554668	62.919245298161755	0.15247355818476144	0.20570127813612163	0.24781	0.1454	0.00222
ENSG00000105968	H2AFV	JTI_Artery_Aorta	14	0.12162634228611786	28.05134310667966	0.7192796302366287	0.5689775660739825	0.78851	0.44061	0.38865
ENSG00000105971	CAV2	JTI_Testis	13	0.568811803261559	42.040466478138015	0.43250384629827227	0.4116628770123503	0.77088	0.38248	0.04368
ENSG00000105974	CAV1	JTI_Pancreas	12	0.18279324763707264	84.83333579922297	0.04059815390687725	0.3287090165948149	0.01314	0.24741	6.0e-6
ENSG00000105976	MET	JTI_Brain_Putamen_basal_ganglia	11	0.5359691594820483	40.65003581381166	0.45867434092122	0.10161005748155644	0.10598	0.07758	0.04698
ENSG00000105982	RNF32	JTI_Brain_Cerebellum	2	0.19879366472886079	28.77032896462919	0.7042014359973605	0.6978253953033619	0.27844	0.53032	0.44329
ENSG00000105983	LMBR1	JTI_Thyroid	12	0.18723403540500455	16.116610911455112	0.9290470057012742	0.9391203100654657	0.95514	0.86986	0.93198
ENSG00000105989	WNT2	JTI_Brain_Substantia_nigra	14	0.14838246612272865	28.00906950974157	0.7201626178003492	0.44658724663509297	0.64503	0.32663	0.36537
ENSG00000105991	HOXA1	JTI_Whole_Blood	3	0.1175988177420401	47.56456782349822	0.3373893480476881	0.7850126587343738	0.87526	0.58926	0.0336
ENSG00000105993	DNAJB6	JTI_Whole_Blood	9	0.151219339345257	19.97505338044723	0.8732242594472496	0.7890633369383727	0.98089	0.72029	0.78763
ENSG00000105996	HOXA2	JTI_Artery_Tibial	14	0.20145561389760144	86.63872363059525	0.03613566383379471	0.3438340194267874	0.07722	0.02027	5.9e-5
ENSG00000105997	HOXA3	JTI_Colon_Sigmoid	11	0.09768463532010895	40.538500702221235	0.46080886224537365	0.3348306329477181	0.21045	0.07865	0.05895
ENSG00000106003	LFNG	JTI_Colon_Transverse	15	0.1529889008519813	52.67877675267857	0.26300012905437753	0.23971800913524613	0.20793	0.15042	0.0026
ENSG00000106004	HOXA5	JTI_Testis	4	0.13373132658140985	48.1477499026837	0.3282302045421162	0.42441191708035797	0.65392	0.75517	0.03072
ENSG00000106006	HOXA6	JTI_Skin_Not_Sun_Exposed_Suprapubic	8	0.07656787471160502	45.45065022326651	0.3720309698349472	0.6517350228665885	0.33041	0.71182	0.02221
ENSG00000106009	BRAT1	JTI_Spleen	16	0.1372125499109701	32.367619959522166	0.6278598102923746	0.28770958340512437	0.18804	0.05807	0.19938
ENSG00000106012	IQCE	JTI_Testis	32	0.17722391007554072	18.354111198462856	0.898504342739997	0.9211221881789574	0.9115	0.88288	0.83995
ENSG00000106013	ANKRD7	JTI_Brain_Nucleus_accumbens_basal_ganglia	9	0.18895794932436485	80.84126902664077	0.052334963784701656	0.23719809906630582	0.01255	0.10751	4.0e-5
ENSG00000106018	VIPR2	JTI_Pancreas	10	0.4031427274867442	36.13114490447909	0.5487794266143085	0.6144439775165549	0.59511	0.52909	0.10825
ENSG00000106025	TSPAN12	JTI_Artery_Tibial	18	0.3628118637274067	104.54267190582604	0.010868139144806175	6.778562056923839e-6	0.00058	0.01787	0.0
ENSG00000106028	SSBP1	JTI_Cells_EBV-transformed_lymphocytes	7	0.06309867326640338	34.204152566957184	0.5889835083262817	0.6165174326414279	0.3348	0.71744	0.16591
ENSG00000106031	HOXA13	JTI_Vagina	2	0.052002646428086996	43.00016408290537	0.4149354075449038	0.44435122818904	0.5757	0.06449	0.13522
ENSG00000106034	CPED1	JTI_Cells_Cultured_fibroblasts	37	0.3575073354248672	22.70963195157377	0.8254729575069146	0.022319199631672944	0.71304	0.21883	0.66297
ENSG00000106038	EVX1	JTI_Uterus	2	0.06951299748682979	16.240354582203416	0.9274990985076627	0.5185647653568523	0.90432	0.87169	0.93317
ENSG00000106049	HIBADH	JTI_Cells_Cultured_fibroblasts	15	0.3074558467178753	67.50331236765453	0.11743628763069748	0.5834735090501044	0.33978	0.63607	0.00035
ENSG00000106052	TAX1BP1	JTI_Testis	8	0.3742838031259603	45.84274391549704	0.3654365631453505	0.21185935120336502	0.52105	0.30044	0.02208
ENSG00000106066	CPVL	JTI_Nerve_Tibial	10	0.35261792541052056	45.86607352439353	0.3650465997176487	0.6037284237652913	0.44651	0.73197	0.01742
ENSG00000106069	CHN2	JTI_Testis	9	0.44726293939765077	30.355439990728776	0.6706616489787784	0.16425275905735406	0.24959	0.00684	0.2421
ENSG00000106070	GRB10	JTI_Testis	6	0.2542248671480172	44.32342333954507	0.39140957125635983	0.22925318188544921	0.52552	0.44899	0.02744
ENSG00000106077	ABHD11	JTI_Whole_Blood	23	0.42673613789389236	52.70396662513947	0.26266676237581915	0.4171705894362579	0.03182	0.1402	0.00231
ENSG00000106078	COBL	JTI_Esophagus_Mucosa	5	0.08954087831208286	54.078119051120986	0.2449641779076505	0.23845008806613252	0.27521	0.05023	0.00545
ENSG00000106080	FKBP14	JTI_Brain_Cerebellum	15	0.14103203735181805	42.7476104646785	0.41951825421826555	0.8531899367038067	0.09193	0.84901	0.03562
ENSG00000106086	PLEKHA8	JTI_Brain_Cerebellar_Hemisphere	13	0.34264477727290565	78.13610314445027	0.06198050082769275	0.5415321188099994	0.08577	0.1823	6.8e-5
ENSG00000106089	STX1A	JTI_Artery_Tibial	14	0.10878133800457075	34.34218412780393	0.586079451932749	0.5297258915562392	0.682	0.18104	0.15696
ENSG00000106100	NOD1	JTI_Artery_Coronary	13	0.18064044120112066	59.70216798645475	0.18204967855615584	0.49326722051126026	0.34454	0.35253	0.00214
ENSG00000106105	GARS	JTI_Pancreas	13	0.08571543465178266	76.14793681234973	0.07007349812965946	0.4052149773871428	0.17658	0.4292	0.00014
ENSG00000106113	CRHR2	JTI_Heart_Left_Ventricle	24	0.531473856961325	18.292216983848817	0.8994194552364685	0.7748786875975	0.99371	0.99373	0.82704
ENSG00000106123	EPHB6	JTI_Thyroid	27	0.47373137151101113	24.945510035170994	0.7826304541971949	0.9177709976568437	0.70224	0.99682	0.49251
ENSG00000106125	MINDY4	JTI_Artery_Aorta	35	0.48514735956297705	81.56276296533301	0.05000593047672527	0.2838098835873579	0.00307	0.00667	8.0e-6
ENSG00000106128	GHRHR	JTI_Brain_Cerebellum	12	0.039863443794863694	26.42937388500103	0.7527987767910524	0.21754639158495773	0.78813	0.07084	0.48156
ENSG00000106144	CASP2	JTI_Kidney_Cortex	13	0.09950609151450449	25.03447034423877	0.7808694729924448	0.4206720670477887	0.73575	0.23692	0.50213
ENSG00000106153	CHCHD2	JTI_Whole_Blood	19	0.4764407672803886	47.565505512040545	0.3373744821260376	0.6491380306182791	0.32711	0.51215	0.0112
ENSG00000106178	CCL24	JTI_Ovary	8	0.21703267052490569	22.37162508938933	0.8316805068938893	0.5607003245223293	0.57393	0.22957	0.62829
ENSG00000106211	HSPB1	JTI_Ovary	22	0.07737889109279242	19.500666043223234	0.8808773603171516	0.46027816395272186	0.90713	0.14587	0.82485
ENSG00000106236	NPTX2	JTI_Nerve_Tibial	12	0.1957200330534645	24.250358749391623	0.7962540731658857	0.5512228353503803	0.4833	0.48782	0.58916
ENSG00000106244	PDAP1	JTI_Whole_Blood	14	0.03130093018582213	25.333437679557466	0.7749239541091708	0.7183944075974328	0.50579	0.54987	0.54259
ENSG00000106245	BUD31	JTI_Testis	6	0.06587729755380456	59.99843958225121	0.17914038615396216	0.7534321938251901	0.03346	0.77443	0.00366
ENSG00000106246	PTCD1	JTI_Liver	5	0.10106351178536929	39.926925651893065	0.472602056007932	0.4297846198171672	0.35981	0.12735	0.11314
ENSG00000106258	CYP3A5	JTI_Brain_Anterior_cingulate_cortex_BA24	7	0.10976810314896095	19.096587272378603	0.8872330993097626	0.8908971906928204	0.79859	0.81146	0.8508
ENSG00000106261	ZKSCAN1	JTI_Nerve_Tibial	14	0.17901770239492978	75.26870527898758	0.07394855967575559	0.03446948755149548	0.02263	0.01559	3.8e-5
ENSG00000106263	EIF3B	JTI_Esophagus_Muscularis	26	0.47458945026799193	39.70580117934468	0.4769023670794122	0.4805308471351191	0.06379	0.56024	0.0506
ENSG00000106266	SNX8	JTI_Testis	11	0.36879292426025084	23.327391303355057	0.8139318990131761	0.39703570000549404	0.50163	0.03724	0.62785
ENSG00000106268	NUDT1	JTI_Artery_Coronary	44	0.13047396708397438	10.087399991817241	0.9829675649332571	0.975143217907292	0.99261	0.98411	0.99747
ENSG00000106278	PTPRZ1	JTI_Lung	18	0.27809004762336753	52.72860677849962	0.26234098082137736	0.7093046149154822	0.00287	0.48	0.00297
ENSG00000106290	TAF6	JTI_Cells_Cultured_fibroblasts	12	0.2531280858916587	77.17041116664701	0.0657988819129922	0.13294907996207225	0.33755	0.19897	8.1e-5
ENSG00000106299	WASL	JTI_Pancreas	4	0.294226387166225	33.685527947305054	0.5999212687632599	0.6180782082792932	0.77448	0.95106	0.19737
ENSG00000106302	HYAL4	JTI_Testis	40	0.2741087823180486	6.981925886962945	0.9950408128584389	0.9987689848141478	0.9893	0.99959	0.99984
ENSG00000106304	SPAM1	JTI_Testis	31	0.10770945413775189	24.012745366836967	0.8008520073013699	0.4156590193214385	0.30763	0.24714	0.5732
ENSG00000106305	AIMP2	JTI_Testis	11	0.16887302020609393	37.98860301416994	0.5109114908363511	0.5400395180081626	0.73103	0.69774	0.07959
ENSG00000106327	TFR2	JTI_Liver	4	0.13990058784282894	61.31011045142342	0.16671923541256384	0.17620623554015863	0.46405	0.66666	0.00398
ENSG00000106328	FSCN3	JTI_Skin_Sun_Exposed_Lower_leg	6	0.014655521058090381	40.0205563966641	0.47078691395415473	0.14125296547653654	0.54443	0.72975	0.05801
ENSG00000106330	MOSPD3	JTI_Whole_Blood	7	0.5085642556075081	36.271514635555064	0.5458837157060648	0.4770484672548305	0.76587	0.91645	0.10734
ENSG00000106333	PCOLCE	JTI_Uterus	6	0.04442058731184988	17.01366007828771	0.9174434054136605	0.8399690741964507	0.6039	0.92633	0.92427
ENSG00000106336	FBXO24	JTI_Minor_Salivary_Gland	4	0.07215863064060754	44.90637268703794	0.38131051197080545	0.4289567287113732	0.29465	0.13046	0.02355
ENSG00000106341	PPP1R17	JTI_Whole_Blood	10	0.19672238311134804	21.696814657800328	0.8438316440755678	0.8453374247576321	0.84156	0.9463	0.68832
ENSG00000106344	RBM28	JTI_Muscle_Skeletal	44	0.1128102217228947	14.294221514231996	0.9498247369133527	0.9005190311298629	0.87519	0.83701	0.96395
ENSG00000106346	USP42	JTI_Brain_Cerebellum	3	0.052303921383919136	43.44773153504464	0.4068861387894875	0.6993851909186715	0.05714	0.62909	0.04625
ENSG00000106348	IMPDH1	JTI_Adipose_Subcutaneous	4	0.2725907401025595	22.69623492057166	0.825720475941484	0.9418769785549385	0.30058	0.88871	0.62525
ENSG00000106351	AGFG2	JTI_Brain_Cerebellum	7	0.1873515725720507	45.5031384906276	0.3711437866349974	0.2821859445781129	0.32974	0.14935	0.02663
ENSG00000106355	LSM5	JTI_Ovary	9	0.1437092424314654	61.61339400896967	0.16395195372025537	0.40460193422289337	0.16383	0.22126	0.00139
ENSG00000106366	SERPINE1	JTI_Cells_Cultured_fibroblasts	7	0.04922951189028056	16.902748202696742	0.9189257000439446	0.8388517407134133	0.84711	0.86969	0.91499
ENSG00000106367	AP1S1	JTI_Adrenal_Gland	37	0.6069694884937652	45.89871484616633	0.36450144188951966	0.3692531022359256	0.12523	0.64051	0.01592
ENSG00000106384	MOGAT3	JTI_Colon_Transverse	17	0.012492293004185119	24.714050807361705	0.7871940547627617	0.741826991256934	0.57186	0.55817	0.55421
ENSG00000106392	C1GALT1	JTI_Nerve_Tibial	22	0.552893458059888	40.460604462019354	0.4623026212430711	0.668864407283259	0.73438	0.97128	0.04309
ENSG00000106397	PLOD3	JTI_Kidney_Cortex	44	0.10085945831147736	30.9316653012648	0.6584102761492694	0.6566132146730849	0.3898	0.31941	0.26038
ENSG00000106399	RPA3	JTI_Skin_Sun_Exposed_Lower_leg	5	0.41248385149079875	30.64970375701204	0.6644073110066411	0.544126010109949	0.64131	0.68768	0.28798
ENSG00000106400	ZNHIT1	JTI_Brain_Cerebellum	7	0.27484204688836983	53.540296622893706	0.2517800618982902	0.9022209493840816	0.22668	0.91777	0.00465
ENSG00000106404	CLDN15	JTI_Cells_Cultured_fibroblasts	10	0.4136024089318537	63.35114000436568	0.1488299962649829	0.35136147911039944	0.16688	0.49566	0.00127
ENSG00000106415	GLCCI1	JTI_Thyroid	13	0.2629983746812486	20.410869366753285	0.8660174446560335	0.9805726477866844	0.77601	0.99714	0.73728
ENSG00000106436	MYL10	JTI_Pituitary	22	0.06218654274644567	30.009766758848674	0.6780006711809781	0.8452395621319474	0.57949	0.53948	0.26858
ENSG00000106443	PHF14	JTI_Testis	27	0.11824974389189477	53.39638158592841	0.25362841358266647	0.5183441986616198	0.36475	0.6198	0.00304
ENSG00000106459	NRF1	JTI_Brain_Putamen_basal_ganglia	4	0.12072196318610767	30.875430057984666	0.659606594695423	0.7568729640856184	0.33098	0.17134	0.28382
ENSG00000106460	TMEM106B	JTI_Heart_Atrial_Appendage	28	0.2122021018371016	39.62878247959187	0.478404614207596	0.8578871989592799	0.44719	0.80204	0.04879
ENSG00000106462	EZH2	JTI_Skin_Sun_Exposed_Lower_leg	3	0.2662741540766416	45.254561393026975	0.37535738046210054	0.33603052916411896	0.13607	0.03406	0.0279
ENSG00000106477	CEP41	JTI_Spleen	6	0.33735558024111034	46.402436749353186	0.3561559715291284	0.914572855943469	0.27932	0.62846	0.02249
ENSG00000106479	ZNF862	JTI_Cells_Cultured_fibroblasts	10	0.13476558653673362	45.28332057102954	0.37486833094601985	0.5326160130541602	0.06614	0.04789	0.01971
ENSG00000106483	SFRP4	JTI_Artery_Aorta	13	0.30534266843309926	28.62991641478078	0.7071544288314839	0.38929706237447886	0.19835	0.49922	0.33666
ENSG00000106484	MEST	JTI_Cells_Cultured_fibroblasts	7	0.24765232025414857	33.73038641802931	0.5989736755573356	0.8213814520263882	0.48124	0.80685	0.15544
ENSG00000106511	MEOX2	JTI_Esophagus_Muscularis	4	0.13708943342104027	38.70507913918588	0.4965940374186687	0.6875458918617241	0.81205	0.77517	0.09067
ENSG00000106524	ANKMY2	JTI_Heart_Atrial_Appendage	33	0.21464047635704375	49.42417450365359	0.3087903716344693	0.2824968001687088	0.18418	0.26982	0.00521
ENSG00000106526	ACTR3C	JTI_Cells_Cultured_fibroblasts	12	0.34810363875863665	125.31396941570266	0.0024768746747852806	0.10472497450119787	0.00303	0.00725	0.0
ENSG00000106536	POU6F2	JTI_Testis	11	0.24444556075468368	44.88874121977612	0.38161354179201085	0.19519395108524074	0.29465	0.61627	0.01941
ENSG00000106537	TSPAN13	JTI_Pancreas	4	0.2123687493799164	67.99802388160454	0.11410966962263576	0.30372001498747425	0.04461	0.25967	0.00064
ENSG00000106538	RARRES2	JTI_Cells_Cultured_fibroblasts	11	0.4021329155401452	96.60538097092062	0.018694207021593405	0.0773719305173296	0.56361	0.46838	5.2e-5
ENSG00000106541	AGR2	JTI_Thyroid	23	0.24407753868909293	61.158476764667085	0.1681173899199953	0.9621939828549767	0.04797	0.92622	0.00039
ENSG00000106546	AHR	JTI_Cells_Cultured_fibroblasts	8	0.16281911566684604	33.39194931719075	0.6061292706833135	0.3057050032118075	0.46514	0.39177	0.17471
ENSG00000106554	CHCHD3	JTI_Brain_Spinal_cord_cervical_c-1	23	0.07470712067745668	8.524861625094598	0.9902149267118983	0.9262339258657679	0.98769	0.92609	0.9993
ENSG00000106560	GIMAP2	JTI_Cells_Cultured_fibroblasts	20	0.2632062566460378	54.10358482936333	0.24464501822223803	0.9534246896799056	0.01862	0.90292	0.0028
ENSG00000106565	TMEM176B	JTI_Whole_Blood	25	0.6598420174947363	31.440660920321115	0.6475789573449076	0.9324244848774712	0.52278	0.91371	0.22323
ENSG00000106571	GLI3	JTI_Esophagus_Mucosa	24	0.2303087998220549	15.09987451908338	0.9411105985157465	0.6086840323781235	0.95794	0.33118	0.94526
ENSG00000106588	PSMA2	JTI_Whole_Blood	16	0.16839935007326348	15.327999010044664	0.9385064852178089	0.9173451827479545	0.8606	0.68599	0.94874
ENSG00000106591	MRPL32	JTI_Brain_Cerebellar_Hemisphere	10	0.16206798097600933	17.793074643338763	0.9066577588931065	0.8650560570406396	0.7953	0.5694	0.88424
ENSG00000106603	COA1	JTI_Brain_Cerebellum	19	0.38416299583277713	37.577942805356464	0.5191945981407085	0.5318103825131353	0.44035	0.36985	0.09214
ENSG00000106605	BLVRA	JTI_Brain_Cerebellar_Hemisphere	13	0.3923243215777128	53.37015933079291	0.25396631268855613	0.3523470565037274	0.17728	0.20047	0.00394
ENSG00000106608	URGCP	JTI_Esophagus_Mucosa	12	0.2457962116795943	49.44227047792449	0.3085207774049376	0.44164656881947567	0.59645	0.52509	0.00695
ENSG00000106609	TMEM248	JTI_Testis	8	0.20483847548761394	107.50557919807692	0.00884492873768457	0.6093581583182803	0.17852	0.21753	8.0e-6
ENSG00000106615	RHEB	JTI_Pancreas	10	0.20851339191665055	51.55157725930464	0.27824688590058544	0.887153129640158	0.02175	0.70304	0.00539
ENSG00000106617	PRKAG2	JTI_Cells_Cultured_fibroblasts	16	0.13651438856727016	45.848361664964266	0.36534263554759194	0.2556663345180155	0.05969	0.06333	0.01207
ENSG00000106624	AEBP1	JTI_Brain_Putamen_basal_ganglia	11	0.3137229318365131	35.676686725029754	0.5581882525538902	0.7368788463916831	0.69329	0.90041	0.12808
ENSG00000106628	POLD2	JTI_Brain_Anterior_cingulate_cortex_BA24	39	0.351717302093894	4.372052086224074	0.9990626847606715	0.9995506620735666	0.99947	0.99982	1.0
ENSG00000106631	MYL7	JTI_Brain_Hypothalamus	10	0.15049664341543217	44.59790275167949	0.3866339696870276	0.7564444312301967	0.24065	0.2213	0.02314
ENSG00000106633	GCK	JTI_Esophagus_Muscularis	15	0.24710813740508183	26.6449166256673	0.7483923813776794	0.555524821035241	0.75336	0.62284	0.43265
ENSG00000106635	BCL7B	JTI_Adipose_Subcutaneous	10	0.12558849622791826	24.041275519521378	0.8003015928377947	0.13166507154097937	0.74761	0.08648	0.61128
ENSG00000106636	YKT6	JTI_Testis	1	0.3548972940016613	33.55405076107155	0.602700135589709	0.5690038768613291	0.54874	0.55203	0.54493
ENSG00000106638	TBL2	JTI_Artery_Aorta	16	0.29576191689356474	43.61984237972287	0.4038156835099027	0.19682629045139757	0.08279	0.06421	0.03247
ENSG00000106648	GALNTL5	JTI_Brain_Frontal_Cortex_BA9	9	0.2091009300828935	25.003514610007525	0.7814826785477258	0.43729668870458255	0.6926	0.4277	0.53494
ENSG00000106665	CLIP2	JTI_Artery_Aorta	64	0.3550317365086204	46.444838584295226	0.3554592709101155	0.3571515940561842	0.21301	0.37502	0.00944
ENSG00000106682	EIF4H	JTI_Whole_Blood	9	0.065502334165887	59.4146461403588	0.18491020849572734	0.11759345794093728	0.52586	0.78367	0.0019
ENSG00000106683	LIMK1	JTI_Muscle_Skeletal	18	0.3817061490193926	24.500187251417053	0.7913866991751977	0.5122427721415498	0.3409	0.32374	0.54774
ENSG00000106686	SPATA6L	JTI_Skin_Not_Sun_Exposed_Suprapubic	70	0.46058931493938987	50.947559202591954	0.28668323437330706	0.7702747629836615	0.07659	0.62756	0.00384
ENSG00000106688	SLC1A1	JTI_Cells_Cultured_fibroblasts	21	0.38189084559510067	39.47787954352176	0.481354528616225	0.8239505289466167	0.38531	0.48329	0.05694
ENSG00000106689	LHX2	JTI_Heart_Left_Ventricle	20	0.030877806404591077	20.48463464392541	0.8647814175652448	0.6992065072715857	0.57825	0.68927	0.78617
ENSG00000106692	FKTN	JTI_Esophagus_Muscularis	14	0.13866991359364003	42.50219610262211	0.42399941212139375	0.7317844191452594	0.0132	0.39184	0.03454
ENSG00000106701	FSD1L	JTI_Brain_Amygdala	17	0.07817461531928838	43.80883266101173	0.400460158109554	0.9616576208700178	0.13619	0.91319	0.02773
ENSG00000106714	CNTNAP3	JTI_Brain_Cerebellum	3	0.646144707333152	17.955159828961857	0.9043351251541843	0.9467545414621013	0.49837	0.998	0.887
ENSG00000106723	SPIN1	JTI_Muscle_Skeletal	7	0.11200274562044593	53.04045062780519	0.2582443794855254	0.7227927334459388	0.33999	0.42826	0.00746
ENSG00000106733	NMRK1	JTI_Nerve_Tibial	27	0.7420579874976592	60.85979721985374	0.17090004586137883	0.2680225781724099	0.08282	0.19837	0.00066
ENSG00000106771	TMEM245	JTI_Artery_Tibial	32	0.3950191928656341	44.597755386728586	0.38663652389244524	0.679025268061611	0.17751	0.42064	0.01844
ENSG00000106772	PRUNE2	JTI_Whole_Blood	35	0.7099323673251983	25.295261540160393	0.7756854634365087	0.9191245063919983	0.91171	0.97731	0.47367
ENSG00000106780	MEGF9	JTI_Adipose_Subcutaneous	34	0.2945666019232044	27.85916806395697	0.7232901649491466	0.34539058371723963	0.79863	0.58791	0.39852
ENSG00000106785	TRIM14	JTI_Whole_Blood	28	0.28771236300973785	44.394093741370476	0.3901765220603378	0.8805856708207792	0.08412	0.81701	0.02195
ENSG00000106789	CORO2A	JTI_Whole_Blood	20	0.4077774897510015	41.077821657454486	0.4505351401153887	0.9058255737030615	0.48617	0.85996	0.03969
ENSG00000106799	TGFBR1	JTI_Cells_Cultured_fibroblasts	9	0.1275323438380031	25.743114115865204	0.7667113120613236	0.45078551420917573	0.43167	0.23783	0.46223
ENSG00000106803	SEC61B	JTI_Uterus	13	0.06057079847395296	29.212745588109122	0.6948743005054591	0.8321242786247816	0.36184	0.6632	0.32214
ENSG00000106804	C5	JTI_Adrenal_Gland	12	0.2567562170185902	20.88668490796926	0.857964247399156	0.7888854709765967	0.40964	0.76796	0.75554
ENSG00000106809	OGN	JTI_Nerve_Tibial	7	0.2992529379123445	94.44053399513092	0.021619023180452532	0.0016899991516722286	0.00313	0.00321	0.0
ENSG00000106819	ASPN	JTI_Brain_Cerebellum	8	0.057308991185362056	30.295919325475083	0.6719260213339578	0.4954333505367195	0.68431	0.55276	0.31958
ENSG00000106823	ECM2	JTI_Liver	4	0.204192216639236	59.58660622864354	0.18319497766733944	0.037340788458967065	0.40613	0.43159	0.00289
ENSG00000106829	TLE4	JTI_Esophagus_Mucosa	8	0.05361521034585135	58.14686443251126	0.1979666755198078	0.11696708323513044	0.00977	0.00349	0.00112
ENSG00000106852	LHX6	JTI_Lung	12	0.026622994312105346	35.10098430012623	0.5701760042217076	0.3978061707300741	0.44022	0.321	0.1132
ENSG00000106853	PTGR1	JTI_Cells_Cultured_fibroblasts	80	0.5326519128835805	5.646362202215379	0.9976447890866795	0.9895965013901495	0.99969	0.97873	0.99999
ENSG00000106868	SUSD1	JTI_Esophagus_Muscularis	28	0.45222425507927155	68.83471660547352	0.10867076046792228	0.7608158574335326	0.05028	0.93216	0.00016
ENSG00000106927	AMBP	JTI_Brain_Cerebellar_Hemisphere	16	0.18562777287514015	30.058076570156892	0.6769756164384879	0.2676155173298723	0.30669	0.12781	0.27407
ENSG00000106948	AKNA	JTI_Esophagus_Muscularis	11	0.21240834451877583	27.695061141188262	0.7267075794972011	0.5941839701113053	0.5313	0.26674	0.3806
ENSG00000106952	TNFSF8	JTI_Kidney_Cortex	11	0.11885855486841333	32.49933753741746	0.6250607304465712	0.6221683834810219	0.21235	0.50839	0.21529
ENSG00000106976	DNM1	JTI_Liver	4	0.23916588378477113	13.288189464284402	0.959637299808097	0.680896686142832	0.93979	0.92359	0.97348
ENSG00000106991	ENG	JTI_Kidney_Cortex	12	0.08447182454105057	42.75171845519191	0.41944347703530843	0.7272544028173291	0.42315	0.69484	0.03466
ENSG00000106992	AK1	JTI_Colon_Transverse	15	0.2050354182963804	30.68437644916159	0.6636700467007732	0.14969640465458364	0.50434	0.33493	0.23859
ENSG00000106993	CDC37L1	JTI_Muscle_Skeletal	16	0.20404019280811117	79.00671685939065	0.05871222250277415	0.5346368184231798	0.33455	0.11797	0.00014
ENSG00000107014	RLN2	JTI_Heart_Atrial_Appendage	7	0.058018821887265516	64.00976236584131	0.14341627210115476	0.06120555109183826	0.10994	0.05413	0.00051
ENSG00000107018	RLN1	JTI_Cells_EBV-transformed_lymphocytes	13	0.16170446300147992	44.89456757610333	0.3815133881639024	0.2192711452258667	0.12168	0.07342	0.02322
ENSG00000107020	PLGRKT	JTI_Esophagus_Mucosa	32	0.3682597587779152	25.617711037057393	0.7692329792623548	0.7290217113857759	0.8729	0.93127	0.45362
ENSG00000107021	TBC1D13	JTI_Artery_Aorta	14	0.13881380393355694	34.097868710437574	0.5912217278161223	0.39594074750239805	0.48792	0.44854	0.22142
ENSG00000107036	RIC1	JTI_Skin_Sun_Exposed_Lower_leg	23	0.15185232722348116	51.5304267300056	0.27853914883773717	0.10210332004896142	0.74698	0.08721	0.00436
ENSG00000107077	KDM4C	JTI_Brain_Cerebellum	12	0.3059051813850154	49.61036935702978	0.3060244686930985	0.06362034145627664	0.45834	0.01515	0.00961
ENSG00000107099	DOCK8	JTI_Pancreas	52	0.4398359654898281	30.162671289634662	0.6747555676904302	0.9876536770362165	0.84255	0.99666	0.27861
ENSG00000107104	KANK1	JTI_Cells_EBV-transformed_lymphocytes	22	0.18832140846632472	50.673535016200105	0.2905720674601228	0.5055686823992237	0.15467	0.24144	0.00534
ENSG00000107105	ELAVL2	JTI_Stomach	2	0.0956066856426146	43.647376886551065	0.403325759535647	0.4255282186161655	0.05284	0.32417	0.07163
ENSG00000107130	NCS1	JTI_Nerve_Tibial	14	0.17104050681417168	59.20690241842787	0.18699996538308764	0.5426376559803627	0.02027	0.67444	0.00087
ENSG00000107140	TESK1	JTI_Brain_Cerebellum	6	0.22677590502706552	37.23757303613601	0.5261000748232126	0.2639123590911801	0.18934	0.29997	0.11163
ENSG00000107147	KCNT1	JTI_Brain_Cortex	8	0.33596612142980214	50.155517020791216	0.29802867714312087	0.1565873707686279	0.1847	0.23834	0.00863
ENSG00000107159	CA9	JTI_Brain_Cerebellum	11	0.28077206682706807	35.74564710144043	0.5567573256428513	0.4721263398411394	0.61496	0.50358	0.10745
ENSG00000107164	FUBP3	JTI_Cells_EBV-transformed_lymphocytes	5	0.15106437222827482	39.79625458025599	0.4751409884536894	0.14467313314999505	0.39699	0.05129	0.10167
ENSG00000107165	TYRP1	JTI_Brain_Caudate_basal_ganglia	3	0.1430735042723933	33.907159800474155	0.5952422214759765	0.2819536802671961	0.97998	0.02002	0.20001
ENSG00000107175	CREB3	JTI_Heart_Left_Ventricle	8	0.11885464318179507	20.28029154077503	0.8681940256396367	0.9174482744929737	0.78666	0.99826	0.76551
ENSG00000107185	RGP1	JTI_Spleen	27	0.17620046931677288	46.58316204180288	0.3531927702818896	0.7836760508687268	0.0472	0.46933	0.01116
ENSG00000107186	MPDZ	JTI_Cells_Cultured_fibroblasts	26	0.39701052834197337	16.893536605410098	0.9190482122034513	0.7746993664561593	0.98837	0.81374	0.88088
ENSG00000107187	LHX3	JTI_Brain_Cerebellum	72	0.07492606208706787	18.65174979264993	0.8940505894134723	0.5821009003053663	0.77928	0.26141	0.84306
ENSG00000107201	DDX58	JTI_Colon_Transverse	4	0.24049834513373722	49.49558222688466	0.30772751469174553	0.17756257369003936	0.15988	0.14779	0.01242
ENSG00000107223	EDF1	JTI_Cells_Cultured_fibroblasts	10	0.11173166576678328	53.47887441905182	0.25256766046148776	0.3437366797197098	0.20173	0.71895	0.00573
ENSG00000107242	PIP5K1B	JTI_Artery_Tibial	8	0.2285629144873216	68.31969387804399	0.11199109232347251	0.11168010967990373	0.08903	0.00389	7.5e-5
ENSG00000107249	GLIS3	JTI_Adrenal_Gland	10	0.24115575539093706	70.2202640182122	0.10016386414190467	0.3340645989064058	0.14539	0.14204	0.00038
ENSG00000107262	BAG1	JTI_Skin_Sun_Exposed_Lower_leg	10	0.1059520616239135	18.061166617108007	0.9028015287382714	0.9278011676866097	0.77292	0.90642	0.83359
ENSG00000107263	RAPGEF1	JTI_Whole_Blood	4	0.35389611013980665	19.810239076617453	0.8759061513200819	0.7528852581624994	0.98466	0.56726	0.78984
ENSG00000107281	NPDC1	JTI_Nerve_Tibial	25	0.30210771124711133	32.313262242639006	0.6290152484172035	0.6962231757536979	0.33418	0.60163	0.2051
ENSG00000107282	APBA1	JTI_Esophagus_Mucosa	7	0.1219421763198161	43.865570099525264	0.39945607944039124	0.20468003578613364	0.82994	0.17033	0.02678
ENSG00000107290	SETX	JTI_Esophagus_Muscularis	12	0.4197196300436061	23.526005419580482	0.8101701639949281	0.31502055187150185	0.6919	0.16712	0.63017
ENSG00000107295	SH3GL2	JTI_Thyroid	27	0.352351579696811	75.7485893660927	0.07181020775743813	0.1531350832609991	0.23402	0.00674	1.0e-5
ENSG00000107317	PTGDS	JTI_Thyroid	22	0.21868689195860896	93.81275611893298	0.022544859174752047	0.22157355007028837	0.21644	0.19763	4.0e-6
ENSG00000107331	ABCA2	JTI_Colon_Transverse	4	0.13360071140564092	89.57389496838888	0.029843295470609276	0.13928195706298793	0.1322	0.37528	3.9e-5
ENSG00000107338	SHB	JTI_Testis	9	0.20849670105604984	48.95625099131846	0.3158198535939797	0.5613087752975566	0.69763	0.69413	0.01508
ENSG00000107341	UBE2R2	JTI_Cells_Cultured_fibroblasts	15	0.11248314163025823	63.98745400434009	0.1435968564862984	0.5201754836738309	0.15374	0.4128	0.00058
ENSG00000107362	ABHD17B	JTI_Artery_Aorta	7	0.0706937009975636	35.651011422748994	0.5587212996199672	0.6234982537150375	0.34093	0.6955	0.11593
ENSG00000107371	EXOSC3	JTI_Brain_Amygdala	9	0.16725010340052038	79.85364274083919	0.05568463786220359	0.8494587850431479	0.00419	0.78964	0.00012
ENSG00000107372	ZFAND5	JTI_Colon_Sigmoid	15	0.11479902343344003	77.39411067507797	0.06489581600360662	0.6172305684995814	0.32026	0.5548	3.6e-5
ENSG00000107404	DVL1	JTI_Small_Intestine_Terminal_Ileum	15	0.06909150102656189	22.65477457221098	0.8264857163726917	0.3454196910846362	0.76154	0.3051	0.66067
ENSG00000107438	PDLIM1	JTI_Cells_Cultured_fibroblasts	28	0.24893638505779767	34.591522897976546	0.5808418377217165	0.40376747285663417	0.41277	0.44807	0.14202
ENSG00000107443	CCNJ	JTI_Cells_EBV-transformed_lymphocytes	8	0.15009333215504836	43.493280901032534	0.406072186836265	0.6249427483358752	0.39968	0.15872	0.03151
ENSG00000107485	GATA3	JTI_Cells_Cultured_fibroblasts	1	0.43613662719671265	34.0395367453362	0.5924508871537404	0.7491618631580635	0.55644	0.07578	0.40916
ENSG00000107518	ATRNL1	JTI_Muscle_Skeletal	15	0.5229556832047214	47.68040215440238	0.3355563207135523	0.021539837143654286	0.49402	0.27215	0.00971
ENSG00000107521	HPS1	JTI_Cells_Cultured_fibroblasts	43	0.3321130631286137	20.56857317350194	0.86336931312255	0.5217151423088678	0.69289	0.21485	0.7609
ENSG00000107537	PHYH	JTI_Thyroid	52	0.4577148661570206	22.391319598597054	0.8313209734813224	0.6786650664132432	0.93187	0.3169	0.65806
ENSG00000107551	RASSF4	JTI_Spleen	11	0.25006306105277665	70.41716780441992	0.09900390903455165	0.10833573005619995	0.00379	0.01293	0.00018
ENSG00000107554	DNMBP	JTI_Thyroid	4	0.45084317621495307	31.152813760318164	0.6537048034292436	0.8205966285283038	0.77198	0.70464	0.27061
ENSG00000107560	RAB11FIP2	JTI_Small_Intestine_Terminal_Ileum	2	0.03451885488351241	40.964378723839324	0.45268612079797915	0.6364497410412487	0.32667	0.61112	0.26209
ENSG00000107562	CXCL12	JTI_Pancreas	3	0.196442831657456	24.347461652327134	0.7943661896692951	0.43006269142081227	0.77767	0.37098	0.56694
ENSG00000107566	ERLIN1	JTI_Cells_EBV-transformed_lymphocytes	16	0.11720924689001874	24.403892239702827	0.793266736682221	0.8273786536496514	0.54429	0.95735	0.57786
ENSG00000107581	EIF3A	JTI_Spleen	1	0.030977482165813777	35.3143928400332	0.5657237593310341	0.8614011365850633	0.99517	0.95608	0.39171
ENSG00000107593	PKD2L1	JTI_Lung	8	0.36796954638201046	28.8266131594413	0.7030167034543495	0.9407163660313095	0.77181	0.56861	0.3425
ENSG00000107611	CUBN	JTI_Brain_Cerebellum	18	0.2489123794142233	55.70373953919413	0.2252312207876281	0.9533591164154555	0.00345	0.93659	0.00223
ENSG00000107614	TRDMT1	JTI_Thyroid	37	0.34535825521224867	65.80873570071951	0.12947926940712434	0.40523135971413227	0.0246	0.23134	0.00049
ENSG00000107625	DDX50	JTI_Cells_Cultured_fibroblasts	9	0.06556910728130402	50.86873736561029	0.2877979011867365	0.3777367704589883	0.24357	0.19883	0.00649
ENSG00000107643	MAPK8	JTI_Spleen	12	0.24567169785303022	35.91972490412934	0.5531502600733305	0.05126265054748949	0.46402	0.26127	0.0975
ENSG00000107651	SEC23IP	JTI_Muscle_Skeletal	10	0.17066544733825886	18.80196789570319	0.8917697462960156	0.5908810503383052	0.96841	0.90901	0.84622
ENSG00000107669	ATE1	JTI_Artery_Tibial	6	0.24076768883525018	74.06498343387501	0.07956715771629194	0.5138455028109977	0.46274	0.61792	0.00022
ENSG00000107672	NSMCE4A	JTI_Pancreas	23	0.3498384407678042	39.84517669947009	0.4741896569128652	0.7793445628150648	0.52151	0.83902	0.05679
ENSG00000107679	PLEKHA1	JTI_Ovary	12	0.29945424783296526	66.94038872368418	0.12132412849080507	0.2099278163872903	0.04838	0.05299	0.00025
ENSG00000107719	PALD1	JTI_Cells_EBV-transformed_lymphocytes	19	0.4041510512318352	54.387745534822436	0.24110548215194857	0.0981051106454608	0.01474	0.05205	0.0029
ENSG00000107731	UNC5B	JTI_Whole_Blood	9	0.23817165748792854	26.21004409851253	0.7572651814873491	0.8905199388509871	0.77152	0.94754	0.42346
ENSG00000107736	CDH23	JTI_Uterus	8	0.39037833533225613	30.457872525072293	0.6684851373529156	0.8405422729627124	0.59267	0.68418	0.2619
ENSG00000107738	VSIR	JTI_Artery_Tibial	15	0.2818569789190978	29.179988917258118	0.6955659781058323	0.525826012466516	0.89717	0.67	0.27921
ENSG00000107742	SPOCK2	JTI_Adrenal_Gland	9	0.524217139587053	54.718204882150644	0.23703945374503238	0.5820298053906603	0.33234	0.22155	0.00364
ENSG00000107745	MICU1	JTI_Testis	19	0.22142544531546643	11.808220778896041	0.971901055559965	0.9285957399274019	0.76047	0.78634	0.98987
ENSG00000107758	PPP3CB	JTI_Uterus	7	0.05101729961638666	47.227274998089264	0.34276570679400353	0.08182693832819898	0.18059	0.11249	0.02316
ENSG00000107771	CCSER2	JTI_Spleen	5	0.15145710476364785	34.016763815080296	0.5929308955564926	0.5343719513905902	0.77866	0.86844	0.18292
ENSG00000107779	BMPR1A	JTI_Cells_Cultured_fibroblasts	24	0.4473402771038664	48.83531619267529	0.3176548861777082	0.15414928143083784	0.43925	0.04345	0.00695
ENSG00000107789	MINPP1	JTI_Adrenal_Gland	12	0.14865317175674944	12.716645779618043	0.9646794090731221	0.965446850060606	0.78704	0.89287	0.98733
ENSG00000107796	ACTA2	JTI_Cells_EBV-transformed_lymphocytes	24	0.3370116737801008	38.75240052490288	0.49565465276498627	0.41995976025465576	0.21878	0.69581	0.05876
ENSG00000107798	LIPA	JTI_Whole_Blood	20	0.4079203743151723	44.56927319139451	0.3871303893356291	0.2283305833122668	0.05418	0.26494	0.02183
ENSG00000107807	TLX1	JTI_Adipose_Visceral_Omentum	14	0.048197178803631724	42.912132508827646	0.41652951188079024	0.536176216199895	0.10187	0.69304	0.02586
ENSG00000107815	TWNK	JTI_Small_Intestine_Terminal_Ileum	6	0.08794048442181611	22.036910361603262	0.8377489502431286	0.5443395606562335	0.73145	0.34172	0.68114
ENSG00000107816	LZTS2	JTI_Brain_Caudate_basal_ganglia	11	0.11236848771152808	52.75407705505826	0.2620045459566845	0.33223917863380803	0.42432	0.15876	0.00662
ENSG00000107819	SFXN3	JTI_Nerve_Tibial	34	0.4170566794765146	17.238899824192675	0.9143925171787757	1.0	0.99479	0.89266
ENSG00000107821	KAZALD1	JTI_Brain_Putamen_basal_ganglia	6	0.10980023371440864	65.04743570289166	0.13522819479168544	0.6257991022095821	0.12599	0.73505	0.00115
ENSG00000107829	FBXW4	JTI_Brain_Anterior_cingulate_cortex_BA24	10	0.04146286266569846	43.56316340475981	0.40482530028062574	0.26645368435804845	0.3679	0.62338	0.02547
ENSG00000107831	FGF8	JTI_Brain_Substantia_nigra	4	0.056895565635297435	44.139316745637416	0.3946331018020747	0.25257715574598494	0.05137	0.07779	0.0474
ENSG00000107833	NPM3	JTI_Testis	7	0.1745288784411426	32.68277414683469	0.6211645341914515	0.3745232425123437	0.62055	0.25991	0.21074
ENSG00000107854	TNKS2	JTI_Nerve_Tibial	19	0.34656529355671056	57.31201667385968	0.20696693723106477	0.2710323716082186	0.61194	0.46862	0.00193
ENSG00000107859	PITX3	JTI_Testis	4	0.1948361654078281	34.0518770678435	0.5921908106213825	0.6902546500209433	0.79791	0.71348	0.15886
ENSG00000107862	GBF1	JTI_Liver	3	0.06813235573101385	22.351704701143664	0.8320438881746791	0.3208669211690028	0.99983	0.63828	0.72695
ENSG00000107863	ARHGAP21	JTI_Cells_Cultured_fibroblasts	2	0.12315005308793209	31.17168560776922	0.6533032086718902	0.45326984884019106	0.11037	0.44491	0.30544
ENSG00000107864	CPEB3	JTI_Nerve_Tibial	10	0.19172990975277887	64.4539618928208	0.13986068139833682	0.09797425988481989	0.24145	0.15778	0.0004
ENSG00000107872	FBXL15	JTI_Artery_Coronary	12	0.02420425197167451	17.377486427864223	0.912488495187614	0.8392291560545042	0.93539	0.90106	0.91035
ENSG00000107874	CUEDC2	JTI_Brain_Cerebellum	1	0.15476663682130126	32.73051217526456	0.6201509886231742	0.6750650774577932	0.08374	0.31719	0.44665
ENSG00000107882	SUFU	JTI_Uterus	38	0.10998161591451583	38.476060406982484	0.5011514375748671	0.5395254682042598	0.16438	0.58723	0.06763
ENSG00000107890	ANKRD26	JTI_Muscle_Skeletal	22	0.2758502238868616	21.812445137265453	0.8417731821489141	0.6345416997933557	0.54441	0.79753	0.69017
ENSG00000107897	ACBD5	JTI_Thyroid	20	0.17600664925734752	77.4613523208477	0.06462657391102926	0.011065849578179151	0.00691	0.00775	0.00013
ENSG00000107902	LHPP	JTI_Cells_Cultured_fibroblasts	44	0.3631830131638396	42.82568788312826	0.41809833976174415	0.22456390424825215	0.02239	0.01371	0.02436
ENSG00000107929	LARP4B	JTI_Adrenal_Gland	19	0.1258282420512266	36.71669223461727	0.5367345683082941	0.5970039700943828	0.61768	0.41999	0.08675
ENSG00000107937	GTPBP4	JTI_Adrenal_Gland	4	0.324114618033372	20.223254676724554	0.8691401531042094	0.7954720142240241	0.93687	0.69607	0.77943
ENSG00000107938	EDRF1	JTI_Cells_Cultured_fibroblasts	9	0.05174628903992372	38.00623132971528	0.5105571454500626	0.3196969998382098	0.31375	0.25445	0.10357
ENSG00000107949	BCCIP	JTI_Brain_Cerebellum	7	0.08358304834599851	90.35364798809753	0.028352923587840043	0.011518505878580715	0.22245	0.12024	2.8e-5
ENSG00000107951	MTPAP	JTI_Brain_Frontal_Cortex_BA9	8	0.18685646750200224	62.20552715593683	0.1586600731502704	0.2548135210619497	0.0541	0.1806	0.00122
ENSG00000107954	NEURL1	JTI_Brain_Cortex	22	0.10344853001972443	64.15896549873935	0.14221346146380118	0.623992895498687	0.09586	0.17042	0.00016
ENSG00000107957	SH3PXD2A	JTI_Cells_Cultured_fibroblasts	18	0.12937725173589357	64.13201101221321	0.14243011698042315	0.28787748482319603	0.01388	0.11208	0.00026
ENSG00000107959	PITRM1	JTI_Cells_Cultured_fibroblasts	101	0.6065181666366609	15.508669280812539	0.9364017023006388	0.9732245378540034	0.88746	0.98209	0.93717
ENSG00000107960	STN1	JTI_Cells_Cultured_fibroblasts	14	0.1469072591583392	23.830930356057667	0.8043488006533106	0.09763540934133576	0.47624	0.1787	0.59347
ENSG00000107968	MAP3K8	JTI_Skin_Sun_Exposed_Lower_leg	23	0.07606166687867931	15.619159125447903	0.9350961457452142	0.6175262888931705	0.99434	0.49645	0.92805
ENSG00000107984	DKK1	JTI_Adrenal_Gland	6	0.11401800229800432	35.408627633084706	0.5637608989537964	0.23995924665516713	0.33739	0.01009	0.14227
ENSG00000108001	EBF3	JTI_Spleen	12	0.3477609679450253	26.63210222908894	0.7486548089082163	0.5529921126476375	0.75892	0.28807	0.38114
ENSG00000108010	GLRX3	JTI_Testis	11	0.14422123450308377	79.76128984937422	0.05600769964371613	0.41864145030627714	0.03589	0.13058	0.00025
ENSG00000108018	SORCS1	JTI_Kidney_Cortex	1	0.1422598160066832	50.04969711582944	0.2995688302269502	0.9406248577540417	0.64832	0.51768	0.09427
ENSG00000108021	FAM208B	JTI_Brain_Substantia_nigra	39	0.11149438456754063	39.96740321520634	0.47181692923223284	0.5194497271468086	0.14929	0.56152	0.04224
ENSG00000108039	XPNPEP1	JTI_Skin_Not_Sun_Exposed_Suprapubic	17	0.1879743168356603	10.790601791153922	0.9788508461520806	0.8838850502590263	0.96969	0.95448	0.99493
ENSG00000108055	SMC3	JTI_Cells_EBV-transformed_lymphocytes	12	0.08069081443855076	22.11775062235692	0.8362906337607492	0.94604472501477	0.63056	0.98972	0.68551
ENSG00000108061	SHOC2	JTI_Brain_Anterior_cingulate_cortex_BA24	10	0.0903320083228397	36.91147941240558	0.5327485465741477	0.18103888095438173	0.57698	0.31315	0.13626
ENSG00000108064	TFAM	JTI_Brain_Cerebellar_Hemisphere	11	0.3138222772410393	62.520829148142305	0.1559013968599062	0.2837075490898538	0.29318	0.23363	0.001
ENSG00000108091	CCDC6	JTI_Cells_Cultured_fibroblasts	14	0.2408875374904157	44.73157624489065	0.3843214064476523	0.637482370941046	0.38025	0.87184	0.01631
ENSG00000108094	CUL2	JTI_Cells_EBV-transformed_lymphocytes	5	0.06741567360004368	48.79762246432453	0.31822837345576754	0.49467182008519006	0.24769	0.41971	0.01346
ENSG00000108100	CCNY	JTI_Muscle_Skeletal	22	0.057965040963805774	55.7867149891067	0.22425861347863799	0.626150391483643	0.12551	0.23599	0.00145
ENSG00000108106	UBE2S	JTI_Testis	22	0.1126541729060364	42.47054810557163	0.42457927530782014	0.30809412573604655	0.16091	0.1737	0.03532
ENSG00000108107	RPL28	JTI_Pancreas	5	0.48670018953099886	31.266827450978862	0.6512785003079268	0.758337484603001	0.3736	0.83746	0.26748
ENSG00000108175	ZMIZ1	JTI_Esophagus_Mucosa	27	0.34191697992605635	45.584492184851676	0.3697713960624134	0.7096253268992496	0.00783	0.52869	0.01763
ENSG00000108176	DNAJC12	JTI_Testis	30	0.2957919898092274	25.38637216764897	0.7738669622921073	0.09181512285769383	0.27184	0.01262	0.51877
ENSG00000108179	PPIF	JTI_Liver	6	0.2898041261688918	66.64617949342467	0.12340025819809528	0.4736146442108287	0.22021	0.13841	0.00072
ENSG00000108187	PBLD	JTI_Brain_Putamen_basal_ganglia	21	0.34364112933379104	46.13092642506028	0.36063849354303323	0.6169888153003029	0.21527	0.21475	0.01354
ENSG00000108219	TSPAN14	JTI_Skin_Not_Sun_Exposed_Suprapubic	19	0.1414738126878074	51.84884124323539	0.27416334308986806	0.6960523047799518	0.09327	0.51744	0.00343
ENSG00000108231	LGI1	JTI_Uterus	25	0.19276900278863693	26.081545681403778	0.7598734112116117	0.4011117330895887	0.40418	0.31967	0.48667
ENSG00000108239	TBC1D12	JTI_Spleen	11	0.08669306436533208	21.64563153722731	0.8447396011973956	0.5399046556539523	0.70107	0.48768	0.72422
ENSG00000108242	CYP2C18	JTI_Esophagus_Mucosa	29	0.21123694109609004	12.291453591488553	0.9681802288069249	0.9783166248489624	0.92258	0.97465	0.9872
ENSG00000108244	KRT23	JTI_Pituitary	7	0.572711948790912	35.94222850041477	0.5526844996646431	0.22538097557313366	0.54943	0.37091	0.14813
ENSG00000108255	CRYBA1	JTI_Brain_Cerebellar_Hemisphere	7	0.034220513671010366	44.30580513026807	0.3917173457409286	0.26424155132944	0.20858	0.13061	0.02723
ENSG00000108256	NUFIP2	JTI_Nerve_Tibial	18	0.07356892302584248	31.791786376548323	0.6401066897983655	0.12402355715447551	0.82253	0.33349	0.20411
ENSG00000108262	GIT1	JTI_Cells_EBV-transformed_lymphocytes	10	0.16680013163693302	59.63815423641121	0.18268336862353163	0.02753499509814366	0.00506	0.01303	0.00115
ENSG00000108298	RPL19	JTI_Minor_Salivary_Gland	16	0.0682746473488317	24.211896625318868	0.7970004446227752	0.7593852584876789	0.65316	0.8211	0.58372
ENSG00000108306	FBXL20	JTI_Kidney_Cortex	27	0.2755959067641718	18.81677731003225	0.8915436992113506	0.4981537824360943	0.91334	0.36293	0.84709
ENSG00000108309	RUNDC3A	JTI_Brain_Hippocampus	21	0.07930872771538143	14.635528727183525	0.9462253826542688	0.7911179956974432	0.76202	0.40176	0.96655
ENSG00000108312	UBTF	JTI_Brain_Spinal_cord_cervical_c-1	3	0.044757114623238115	15.456613228983192	0.9370119762516116	0.44117398672658903	0.93165	0.29896	0.96133
ENSG00000108342	CSF3	JTI_Spleen	6	0.15344853582588983	26.562192443137008	0.7500854868413326	0.8294303088187401	0.65597	0.65206	0.43609
ENSG00000108344	PSMD3	JTI_Brain_Cerebellum	8	0.11271351650732787	49.85789662881936	0.30237503164096147	0.5351393797267772	0.29689	0.49941	0.00938
ENSG00000108349	CASC3	JTI_Nerve_Tibial	50	0.19371907691542706	8.332129960680847	0.9909373352662518	0.981484153723566	0.97333	0.97792	0.99939
ENSG00000108352	RAPGEFL1	JTI_Cells_EBV-transformed_lymphocytes	5	0.27514435501150025	38.69506312071455	0.49679296858574834	0.7131356419247847	0.41507	0.47786	0.08938
ENSG00000108370	RGS9	JTI_Skin_Sun_Exposed_Lower_leg	19	0.1307461613616236	26.595017264804493	0.7494139529838432	0.7891137112918103	0.79894	0.85201	0.45392
ENSG00000108375	RNF43	JTI_Lung	6	0.12465400585756901	47.12280807143837	0.3444425913279311	0.5472708933199039	0.5814	0.20853	0.01602
ENSG00000108379	WNT3	JTI_Brain_Cortex	16	0.6750522465380818	32.194108814177575	0.631548552843901	0.3097888446568506	0.7388	0.41709	0.20148
ENSG00000108381	ASPA	JTI_Adrenal_Gland	8	0.2419256745435493	26.84108618162189	0.7443679747145948	0.5313588934214859	0.93758	0.67096	0.41664
ENSG00000108384	RAD51C	JTI_Brain_Cortex	9	0.5365122398529918	58.49326329909829	0.1943267344594027	0.639731699755404	0.19168	0.80158	0.00272
ENSG00000108387	SEPT4	JTI_Testis	7	0.08220970976728352	25.59776888017767	0.7696333659340897	0.6313066480889729	0.96105	0.86239	0.47339
ENSG00000108389	MTMR4	JTI_Brain_Cerebellum	3	0.0718002374795373	30.35106234391846	0.6707546502224297	0.67532135265768	0.85804	0.10216	0.27251
ENSG00000108395	TRIM37	JTI_Whole_Blood	8	0.44658182150651465	118.07455615502124	0.004183437057763498	0.06600195885665833	0.08952	0.11142	2.0e-6
ENSG00000108405	P2RX1	JTI_Whole_Blood	26	0.654421893257528	24.263448921810202	0.7959998700104178	0.684531272510536	0.55998	0.23709	0.50665
ENSG00000108406	DHX40	JTI_Testis	19	0.23334142383284923	48.4366441939909	0.3237573045927703	0.101604098165536	0.50583	0.0742	0.01111
ENSG00000108417	KRT37	JTI_Skin_Sun_Exposed_Lower_leg	7	0.06688427818804582	24.78525024376266	0.7857930744057635	0.6398919197986932	0.77755	0.54787	0.55029
ENSG00000108423	TUBD1	JTI_Cells_Cultured_fibroblasts	2	0.05265865698240201	9.998228898166948	0.9834505619746614	0.9699242149001834	0.56444	0.41172	0.99575
ENSG00000108424	KPNB1	JTI_Uterus	6	0.07439946762037948	24.849804541719813	0.7845206612788286	0.9985129459036385	0.73891	0.97419	0.56262
ENSG00000108433	GOSR2	JTI_Liver	24	0.31018415879687583	68.61722606996194	0.11006223212234482	0.5168376241365763	0.08398	0.32351	5.3e-5
ENSG00000108439	PNPO	JTI_Brain_Cortex	10	0.23670558901385413	96.66981785492847	0.018613169828046144	0.209340909104858	0.29972	0.45885	9.0e-6
ENSG00000108443	RPS6KB1	JTI_Pancreas	6	0.18110148401413334	91.13371924121526	0.02693196909270089	0.050614386875046456	0.09631	0.18672	4.3e-5
ENSG00000108448	TRIM16L	JTI_Nerve_Tibial	25	0.3570441483610559	83.94548868883126	0.04297541791346957	0.09689369761065077	0.01316	0.03076	0.0
ENSG00000108465	CDK5RAP3	JTI_Brain_Substantia_nigra	13	0.39645847180081056	37.37623376041261	0.5232826196700874	0.26569785390733036	0.69296	0.35869	0.08597
ENSG00000108468	CBX1	JTI_Nerve_Tibial	27	0.1398044828731008	13.527370416759847	0.9574126252008587	0.9748476868554172	0.95853	0.9562	0.97737
ENSG00000108469	RECQL5	JTI_Testis	16	0.2123465500336243	79.57498014876789	0.056664660145995166	0.5137210644390117	0.01208	0.18305	4.3e-5
ENSG00000108474	PIGL	JTI_Nerve_Tibial	26	0.134725124846286	16.698640117634202	0.9216187132884401	0.949429315775302	0.87249	0.81551	0.91173
ENSG00000108479	GALK1	JTI_Liver	4	0.31964278795821244	109.12431000999727	0.00789751988091167	0.12106354806789184	0.0106	0.12101	0.0
ENSG00000108506	INTS2	JTI_Brain_Caudate_basal_ganglia	1	0.028860072375208365	41.86545292571659	0.4357521058863624	0.24860461799146547	0.95926	0.96941	0.16683
ENSG00000108509	CAMTA2	JTI_Whole_Blood	22	0.2514413785930937	65.62043549383353	0.13088123383623898	0.4055228494194207	0.02203	0.09748	0.00023
ENSG00000108510	MED13	JTI_Spleen	6	0.11261662287544907	71.25534675811454	0.09419819320893766	0.2678525791511537	0.1043	0.0348	0.00045
ENSG00000108511	HOXB6	JTI_Uterus	13	0.10291511565280866	27.633074585018946	0.727996567464912	0.7786042972823002	0.32339	0.37808	0.38151
ENSG00000108515	ENO3	JTI_Artery_Aorta	11	0.33124126646485236	47.54508997307075	0.3376982470290716	0.08093789845465793	0.12083	0.06838	0.0163
ENSG00000108518	PFN1	JTI_Thyroid	6	0.04679672479162632	34.767872598570584	0.5771441998503822	0.4508327685383507	0.22103	0.08869	0.19302
ENSG00000108523	RNF167	JTI_Cells_Cultured_fibroblasts	25	0.2024109047120225	27.241188248532456	0.7361209339282349	0.2394475650336204	0.43663	0.14385	0.42932
ENSG00000108528	SLC25A11	JTI_Skin_Sun_Exposed_Lower_leg	2	0.08776956884570719	32.768427593828456	0.6193461203710995	0.31208789566050804	0.447	0.06846	0.29106
ENSG00000108551	RASD1	JTI_Kidney_Cortex	8	0.10475399140801779	31.57310693471235	0.64476022566909	0.21213518134389497	0.34775	0.22243	0.23396
ENSG00000108556	CHRNE	JTI_Cells_Cultured_fibroblasts	13	0.5209983786571069	76.38333098822788	0.0690676919334628	0.709129113769413	0.48198	0.70728	0.00043
ENSG00000108557	RAI1	JTI_Liver	11	0.09033351620607909	53.41945107808175	0.2533314258270542	0.051045178743541635	0.57447	0.73275	0.00405
ENSG00000108559	NUP88	JTI_Testis	6	0.4946534737782083	56.46670932056253	0.21641286926854192	0.06577326066791442	0.85254	0.79667	0.00396
ENSG00000108561	C1QBP	JTI_Brain_Frontal_Cortex_BA9	11	0.15565492701617978	28.59777141667743	0.7078299336231866	0.36364285855809003	0.56067	0.4634	0.3921
ENSG00000108576	SLC6A4	JTI_Artery_Aorta	8	0.12251571033479594	53.64257878687606	0.250472715911585	0.1023135734518953	0.38957	0.5517	0.00417
ENSG00000108578	BLMH	JTI_Artery_Tibial	10	0.10463922532876505	39.476245003330945	0.4813865285542555	0.32909883260663164	0.21464	0.25308	0.0745
ENSG00000108582	CPD	JTI_Esophagus_Muscularis	12	0.0982091487951485	46.28563994502888	0.35807971277265604	0.33304347849330806	0.11307	0.35195	0.01725
ENSG00000108587	GOSR1	JTI_Brain_Cortex	3	0.3323531212557802	55.53063106363951	0.22727106689405616	0.19234711901589743	0.18608	0.0286	0.01006
ENSG00000108588	CCDC47	JTI_Esophagus_Mucosa	13	0.09693651741793181	9.12215779518782	0.987743005701667	0.9483067871304188	0.94487	0.90904	0.99913
ENSG00000108590	MED31	JTI_Brain_Caudate_basal_ganglia	4	0.2999714448889246	69.53285847114898	0.10430801488209004	0.17981744839499603	0.24975	0.07604	0.00069
ENSG00000108591	DRG2	JTI_Brain_Cerebellum	19	0.39490971176439116	24.485326068495198	0.7916771630424457	0.6193711888774641	0.18453	0.31934	0.54352
ENSG00000108592	FTSJ3	JTI_Nerve_Tibial	35	0.679962943488391	67.06730171029776	0.1204379603212592	0.19237243262036788	0.53629	0.53597	0.00022
ENSG00000108599	AKAP10	JTI_Whole_Blood	6	0.40616192106495397	45.05837990161887	0.3787042785959648	0.8947711926364289	0.93948	0.9369	0.02939
ENSG00000108602	ALDH3A1	JTI_Skin_Not_Sun_Exposed_Suprapubic	17	0.167213538447	19.309355067678904	0.8839055066639802	0.6501580342952611	0.6347	0.2775	0.81706
ENSG00000108604	SMARCD2	JTI_Whole_Blood	2	0.11409663689856188	31.025225834528957	0.6564196990031528	0.7085848114288462	0.77667	0.22333	0.35021
ENSG00000108622	ICAM2	JTI_Cells_Cultured_fibroblasts	37	0.321037569476074	15.661723015248286	0.9345895010311573	0.9761725102650632	0.89942	0.91931	0.93662
ENSG00000108639	SYNGR2	JTI_Pituitary	12	0.3822834252399995	51.06844952942363	0.28497982865726545	0.6477426540523723	0.43965	0.1238	0.00953
ENSG00000108641	B9D1	JTI_Artery_Coronary	5	0.07619522654550365	62.75086058646452	0.15391442360520755	0.6759945350088884	0.21837	0.40897	0.00233
ENSG00000108651	UTP6	JTI_Cells_EBV-transformed_lymphocytes	30	0.2401298516154054	24.46367008698706	0.7921002249127144	0.6598407282862357	0.62427	0.59367	0.56306
ENSG00000108654	DDX5	JTI_Spleen	22	0.2424024211445895	8.976518709551748	0.9883788410162158	0.9394880214860337	0.97606	0.77908	0.99915
ENSG00000108666	C17orf75	JTI_Testis	11	0.17061458049902462	44.38903728753227	0.390264666673638	0.46159069133098574	0.35417	0.47382	0.02315
ENSG00000108669	CYTH1	JTI_Brain_Cerebellar_Hemisphere	15	0.43838751249507607	30.381053844754494	0.670117466477077	0.7353314170331067	0.63162	0.9819	0.24802
ENSG00000108671	PSMD11	JTI_Testis	13	0.41403321460471026	36.89011614709443	0.5331851866343895	0.32801200518012	0.3512	0.3122	0.09569
ENSG00000108679	LGALS3BP	JTI_Brain_Hypothalamus	30	0.06877143458482518	20.312840123614595	0.8676528497574464	0.6290870253661578	0.83008	0.2646	0.78883
ENSG00000108684	ASIC2	JTI_Nerve_Tibial	10	0.2050320945289418	45.127750326218106	0.3775186470824182	0.9786443013158292	0.07971	0.91492	0.02279
ENSG00000108688	CCL7	JTI_Cells_Cultured_fibroblasts	16	0.02497713898534851	24.040327504950856	0.8003198896353259	0.40610872395766784	0.7658	0.13274	0.58964
ENSG00000108691	CCL2	JTI_Cells_Cultured_fibroblasts	9	0.16249622167141883	35.357978042297496	0.5648156610132027	0.5473698040103988	0.29818	0.01829	0.11935
ENSG00000108700	CCL8	JTI_Testis	6	0.06808625243469531	38.46071676446318	0.5014574233709392	0.6375959636876263	0.0085	0.1148	0.08697
ENSG00000108702	CCL1	JTI_Testis	2	0.03111173719798103	34.51716592382251	0.5824026362722755	0.4584470103029091	0.263	0.4677	0.3313
ENSG00000108733	PEX12	JTI_Brain_Hypothalamus	2	0.12732102537536455	46.513321401293574	0.3543359428870164	0.6953635023068178	0.06976	0.15763	0.03743
ENSG00000108759	KRT32	JTI_Testis	6	0.5275469856252178	45.124190002624424	0.3775794402776158	0.742661800027804	0.40405	0.10767	0.02306
ENSG00000108771	DHX58	JTI_Colon_Transverse	43	0.2916368793079626	9.95155747161635	0.9836999066137075	0.9719042010516963	0.98954	0.92235	0.99793
ENSG00000108773	KAT2A	JTI_Brain_Cerebellum	6	0.047270184797579114	22.325966225557845	0.8325129895523238	0.21909316245435162	0.2793	0.12484	0.69363
ENSG00000108774	RAB5C	JTI_Adipose_Subcutaneous	5	0.15118394354095202	17.80631659083971	0.9064690197072679	0.4638043918389365	0.89601	0.06343	0.87354
ENSG00000108784	NAGLU	JTI_Artery_Aorta	26	0.2540926791544847	24.631992924201437	0.7888055172963657	0.65030733081912	0.70525	0.52841	0.54999
ENSG00000108786	HSD17B1	JTI_Brain_Cerebellum	8	0.372905673848452	28.898720824976085	0.7014980709514855	0.2954358790581492	0.4834	0.58995	0.36946
ENSG00000108788	MLX	JTI_Whole_Blood	35	0.1320787508670796	2.487285568159885	0.9998851935674788	0.9990129025857811	0.99994	0.99978	1.0
ENSG00000108797	CNTNAP1	JTI_Pancreas	12	0.5355618726015519	87.3190648276247	0.03457574775729161	0.2827817614349879	0.09745	0.46227	2.6e-5
ENSG00000108798	ABI3	JTI_Cells_Cultured_fibroblasts	29	0.19969424836324215	31.715210697848704	0.6417361415032952	0.5185734955352045	0.37012	0.27065	0.20725
ENSG00000108799	EZH1	JTI_Brain_Cerebellar_Hemisphere	4	0.12512370088315514	31.647958155730706	0.6431672956669936	0.6817048726782002	0.9798	0.71095	0.25299
ENSG00000108813	DLX4	JTI_Thyroid	25	0.10494930473383576	49.038802388502724	0.3145715473326401	0.11831903702962639	0.05003	0.0376	0.00676
ENSG00000108819	PPP1R9B	JTI_Cells_Cultured_fibroblasts	8	0.15149754973686588	29.4108059039414	0.6906887626869915	0.8198918539247684	0.13824	0.94015	0.30298
ENSG00000108821	COL1A1	JTI_Nerve_Tibial	14	0.2196395265020435	49.602256719107736	0.30614461022702283	0.4563073207668723	0.1972	0.1237	0.00876
ENSG00000108823	SGCA	JTI_Colon_Sigmoid	40	0.5410416780430671	74.04772730735509	0.07965042193436839	0.5325491422828943	0.00106	0.14153	0.00012
ENSG00000108826	MRPL27	JTI_Brain_Cerebellar_Hemisphere	7	0.3091179849311509	61.91283776280013	0.1612575954162241	0.03498532553013112	0.03543	0.25463	0.0007
ENSG00000108828	VAT1	JTI_Skin_Not_Sun_Exposed_Suprapubic	16	0.2395674198673363	89.74191249838414	0.029516087826332166	0.26091143268130124	0.04013	0.01656	2.0e-6
ENSG00000108829	LRRC59	JTI_Testis	12	0.32910354794145	32.45665900761661	0.6259675562380738	0.28457807563270743	0.68731	0.69598	0.20186
ENSG00000108830	RND2	JTI_Skin_Sun_Exposed_Lower_leg	18	0.31266504885040264	45.223348447771876	0.3758886163743757	0.6924508802532974	0.20456	0.33706	0.01772
ENSG00000108839	ALOX12	JTI_Colon_Transverse	8	0.1432396479131237	15.873880141766255	0.9320335342734546	0.929040891289088	0.9336	0.90083	0.93657
ENSG00000108840	HDAC5	JTI_Esophagus_Mucosa	1	0.10871748209972228	37.924142568991336	0.5122080725267507	0.6288555439264921	0.43789	0.55468	0.32643
ENSG00000108846	ABCC3	JTI_Whole_Blood	18	0.35028137955339983	23.130596673260847	0.8176350523893752	0.393768469116616	0.60555	0.19087	0.60886
ENSG00000108848	LUC7L3	JTI_Brain_Putamen_basal_ganglia	14	0.03847907418485736	24.95580165459936	0.782426925833705	0.48578648292114307	0.79217	0.02595	0.52324
ENSG00000108849	PPY	JTI_Thyroid	20	0.020623312265138104	32.53439902061722	0.624315840409683	0.8038600133023212	0.31464	0.55987	0.19008
ENSG00000108852	MPP2	JTI_Skin_Sun_Exposed_Lower_leg	16	0.4213930093724076	42.283071041069206	0.42802351906554464	0.0980924632605111	0.00576	0.0106	0.03053
ENSG00000108854	SMURF2	JTI_Cells_Cultured_fibroblasts	4	0.318175745554555	42.919517167367346	0.41639565127871625	0.23349293029438167	0.7178	0.79613	0.04244
ENSG00000108861	DUSP3	JTI_Whole_Blood	13	0.13349330845161858	25.593670929018884	0.769715620864605	0.43326824126494656	0.77661	0.35097	0.4834
ENSG00000108878	CACNG1	JTI_Brain_Nucleus_accumbens_basal_ganglia	14	0.06727369955645211	37.79334050984726	0.5148432280264498	0.4093609095902787	0.22877	0.66289	0.0804
ENSG00000108883	EFTUD2	JTI_Artery_Tibial	9	0.5532500686375863	23.54960926497627	0.8097215135357975	0.7422987163675934	0.86742	0.94874	0.58452
ENSG00000108924	HLF	JTI_Kidney_Cortex	16	0.3389157469312932	64.06205888010746	0.14299369561936837	0.49277538819339534	0.02415	0.49194	0.00061
ENSG00000108932	SLC16A6	JTI_Skin_Sun_Exposed_Lower_leg	28	0.16633992151394297	83.85558686712581	0.04322318546309263	0.9268101575477061	0.00252	0.90942	1.6e-5
ENSG00000108946	PRKAR1A	JTI_Artery_Tibial	19	0.23259732134388966	63.3840699491543	0.14855525041297848	0.1522565326954397	0.14592	0.18421	0.00052
ENSG00000108947	EFNB3	JTI_Pancreas	15	0.4278688123624234	81.57316791086818	0.049973050722434666	0.3128677600337213	0.176	0.27652	4.2e-5
ENSG00000108950	FAM20A	JTI_Whole_Blood	5	0.31854915513853976	61.91085665276835	0.16127529822398207	0.22095943743315685	0.03509	0.00907	0.00211
ENSG00000108953	YWHAE	JTI_Cells_Cultured_fibroblasts	5	0.12313206973003815	30.445403012670788	0.6687501299655538	0.4874609258365623	0.89785	0.96228	0.26377
ENSG00000108960	MMD	JTI_Brain_Anterior_cingulate_cortex_BA24	4	0.2632996225802228	47.79467578073428	0.33375468579695683	0.03264536695767232	0.05921	0.16789	0.01848
ENSG00000108961	RANGRF	JTI_Kidney_Cortex	50	0.1272231719804696	42.04568739236462	0.43240715339784735	0.2557037616322306	0.15104	0.12182	0.02824
ENSG00000108963	DPH1	JTI_Brain_Cortex	12	0.4071370506680664	91.86109188746335	0.025667474307645516	0.9657128471852826	0.0579	0.97187	1.4e-5
ENSG00000108984	MAP2K6	JTI_Muscle_Skeletal	16	0.17004194954790636	20.872218740149403	0.85821185718124	0.7498408528532006	0.38586	0.52876	0.74556
ENSG00000109016	DHRS7B	JTI_Spleen	12	0.10160024055113194	21.58159689308041	0.845872741256072	0.8458368954855036	0.8271	0.97242	0.70698
ENSG00000109046	WSB1	JTI_Whole_Blood	3	0.08278131484273793	29.88342432440237	0.6806803839027779	0.6589839427082177	0.87916	0.77082	0.35558
ENSG00000109047	RCVRN	JTI_Brain_Cortex	55	0.6771729280352988	54.45615438232999	0.24025934421044262	0.3356780411524152	0.00065	0.69477	0.00195
ENSG00000109061	MYH1	JTI_Adipose_Visceral_Omentum	2	0.042895026288048	27.024716748459856	0.7405892127497482	0.46981598127257607	0.53177	0.56142	0.47017
ENSG00000109062	SLC9A3R1	JTI_Brain_Cerebellum	10	0.3213722605471102	23.674552317067253	0.8073410996587087	0.782298822600499	0.19596	0.78781	0.61502
ENSG00000109063	MYH3	JTI_Artery_Aorta	18	0.2532732710539978	22.94156181025714	0.8211689917597716	0.9081094028242476	0.4097	0.88819	0.62914
ENSG00000109065	NAT9	JTI_Kidney_Cortex	13	0.05605384362745314	35.35655385268386	0.5648453274707627	0.8703368863465353	0.37871	0.73486	0.15197
ENSG00000109066	TMEM104	JTI_Brain_Cerebellum	13	0.13657991417961585	45.174057871757284	0.37672850326688884	0.43211252276448003	0.50612	0.74234	0.01776
ENSG00000109072	VTN	JTI_Brain_Caudate_basal_ganglia	4	0.22098380775015675	144.2881139232273	0.0006045037208055268	0.13037684686028533	0.04021	0.04283	0.0
ENSG00000109079	TNFAIP1	JTI_Brain_Hippocampus	8	0.07172947605818664	31.53491022312366	0.6455731223934856	0.8610270054568034	0.37908	0.86569	0.24972
ENSG00000109083	IFT20	JTI_Brain_Putamen_basal_ganglia	1	0.032405341805193784	12.492024524983277	0.9665553722832496	0.5471906331103158	0.23892	0.89584	0.9928
ENSG00000109084	TMEM97	JTI_Cells_Cultured_fibroblasts	29	0.24151080499948982	12.465958854077044	0.9667692119670672	0.9016594129358154	0.93026	0.93083	0.98548
ENSG00000109089	CDR2L	JTI_Nerve_Tibial	18	0.12015669182228086	34.88521764242427	0.5746870141316269	0.11882506038713316	0.64893	0.18446	0.13597
ENSG00000109099	PMP22	JTI_Cells_Cultured_fibroblasts	8	0.0726188338329029	33.259412032367024	0.6089353078125875	0.7607545216210034	0.54686	0.33558	0.17006
ENSG00000109101	FOXN1	JTI_Testis	23	0.24662253670324208	115.84334064164642	0.0049081663076869075	0.05913778467339112	0.00035	0.13175	0.0
ENSG00000109103	UNC119	JTI_Brain_Anterior_cingulate_cortex_BA24	1	0.06647029926741435	31.078766557295268	0.6552804699513178	0.0598932690441809	0.09659	0.77777	0.57278
ENSG00000109107	ALDOC	JTI_Skin_Sun_Exposed_Lower_leg	7	0.059709986284676345	18.476451603597976	0.8966842929739183	0.7118822682468822	0.55651	0.45339	0.84706
ENSG00000109111	SUPT6H	JTI_Skin_Sun_Exposed_Lower_leg	9	0.035490819106341505	3.5544524705660865	0.9995622780711317	0.9979630406009536	0.99733	0.99369	0.99998
ENSG00000109113	RAB34	JTI_Adrenal_Gland	9	0.15614160830902646	14.602657730260164	0.9465779576276296	0.9174043284729303	0.86075	0.85222	0.96692
ENSG00000109118	PHF12	JTI_Brain_Substantia_nigra	15	0.055607645146070694	26.943431260369913	0.742263260783227	0.45973196122318183	0.38774	0.22383	0.45656
ENSG00000109133	TMEM33	JTI_Cells_EBV-transformed_lymphocytes	12	0.13372442284973457	54.908315625558956	0.23472466417578522	0.6800807949269682	0.00557	0.2233	0.00474
ENSG00000109158	GABRA4	JTI_Testis	2	0.21510002207437443	84.37719654907232	0.041803843675461215	0.3550598763816251	0.24216	0.08601	0.00035
ENSG00000109163	GNRHR	JTI_Cells_EBV-transformed_lymphocytes	12	0.29046779231977976	44.36132614578128	0.3907479486320913	0.31859808080921675	0.48009	0.90079	0.02267
ENSG00000109171	SLAIN2	JTI_Cells_Cultured_fibroblasts	19	0.300546490212382	48.322167545323865	0.32552462105014274	1.0	0.12095	0.0143
ENSG00000109180	OCIAD1	JTI_Colon_Sigmoid	5	0.29085538438572056	57.384185406107996	0.20617608936353712	0.3277585005684104	0.44742	0.61703	0.00288
ENSG00000109181	UGT2B10	JTI_Testis	3	0.02065178160362444	34.11568352922237	0.5908464429216126	0.20191225745462693	0.62897	0.75037	0.23636
ENSG00000109182	CWH43	JTI_Liver	10	0.24327594111890277	51.33701646667508	0.28122232377323036	0.4590406326700997	0.60991	0.71705	0.00642
ENSG00000109184	DCUN1D4	JTI_Testis	18	0.4230524477489557	67.76680213716564	0.11565410338299059	0.04580408939992204	0.31171	0.2517	0.0002
ENSG00000109189	USP46	JTI_Nerve_Tibial	18	0.23438288154373785	73.42143640942098	0.0827258384325393	0.5204898147736022	0.03153	0.24738	6.5e-5
ENSG00000109193	SULT1E1	JTI_Kidney_Cortex	1	0.13584760892563547	32.01587573370167	0.6353391785570502	0.49596685159360687	0.55402	0.49924	0.50909
ENSG00000109205	ODAM	JTI_Small_Intestine_Terminal_Ileum	46	0.13785458363370953	9.888893340723342	0.9840309764676832	0.9538426509493598	0.99201	0.97195	0.99786
ENSG00000109208	SMR3A	JTI_Thyroid	13	0.1934935210911032	62.353314834733574	0.1573619506963496	0.17797511657801562	0.21005	0.75433	0.00135
ENSG00000109220	CHIC2	JTI_Brain_Putamen_basal_ganglia	2	0.050503155487335756	40.94185984844395	0.4531137401036274	0.6451774510989491	0.28755	0.16627	0.11403
ENSG00000109255	NMU	JTI_Thyroid	9	0.25142543446450294	36.01482074920993	0.551182897818451	0.8418918389165853	0.1265	0.60915	0.11499
ENSG00000109265	KIAA1211	JTI_Artery_Aorta	15	0.1890784201717805	35.81578895154968	0.555303039331874	0.3856179059498926	0.59068	0.81285	0.10297
ENSG00000109270	LAMTOR3	JTI_Brain_Cortex	12	0.32015570582385233	67.66773109717649	0.11632140911315429	0.7538062857936101	0.12641	0.93256	0.00059
ENSG00000109272	PF4V1	JTI_Whole_Blood	59	0.3856701859524666	28.39544037124016	0.7120770149945626	0.8175734273833766	0.9358	0.97621	0.33636
ENSG00000109320	NFKB1	JTI_Muscle_Skeletal	13	0.09662497835744108	36.60887093785178	0.538945540068519	0.7872664326809355	0.23984	0.63713	0.08905
ENSG00000109321	AREG	JTI_Adipose_Subcutaneous	20	0.10597490552700708	20.400957095711988	0.8661831834278743	0.7947916987269033	0.5759	0.37999	0.76834
ENSG00000109323	MANBA	JTI_Cells_Cultured_fibroblasts	14	0.43447612347541614	97.84704149210579	0.017189958514526992	0.05849220217817263	0.1784	0.23961	5.0e-6
ENSG00000109332	UBE2D3	JTI_Pancreas	14	0.2333058492794445	43.72871991152545	0.4018805024839035	0.266931953196584	0.579	0.59995	0.02579
ENSG00000109339	MAPK10	JTI_Brain_Caudate_basal_ganglia	10	0.21886213857850567	23.969565378789536	0.8016841793391912	0.777116482452276	0.49765	0.74702	0.61478
ENSG00000109381	ELF2	JTI_Brain_Substantia_nigra	3	0.1812102915926657	36.94282637334849	0.5321080888404776	0.8562840357897386	0.38531	0.44123	0.14329
ENSG00000109390	NDUFC1	JTI_Esophagus_Mucosa	5	0.3342050026260017	35.62646556960955	0.5592310415054478	0.5696049015760741	0.69558	0.9431	0.1396
ENSG00000109424	UCP1	JTI_Testis	10	0.035371472056607275	32.3603677962538	0.6280139539137426	0.6281558814987483	0.28181	0.42241	0.2071
ENSG00000109436	TBC1D9	JTI_Artery_Tibial	24	0.21921807833485535	63.09027567941203	0.1510217638245392	0.33855767004839826	0.03718	0.12896	0.00031
ENSG00000109445	ZNF330	JTI_Muscle_Skeletal	17	0.3246629529254209	44.57338672173293	0.3870590387525165	0.14484632245019033	0.28228	0.28514	0.02073
ENSG00000109452	INPP4B	JTI_Cells_Cultured_fibroblasts	9	0.21619370877536961	62.061778923051605	0.15993135663545488	0.3374336580815904	0.20916	0.07448	0.00108
ENSG00000109458	GAB1	JTI_Pancreas	25	0.06688704941002284	40.571274924363344	0.46018111297361364	0.9032663149884805	0.17611	0.89292	0.03723
ENSG00000109466	KLHL2	JTI_Artery_Tibial	17	0.37316279182309964	36.691544762672585	0.5372499513323977	0.651430029957035	0.53746	0.72965	0.0859
ENSG00000109472	CPE	JTI_Testis	46	0.4765073588983564	40.963289681119726	0.4527067961599013	0.6354584386436711	0.20445	0.34799	0.03435
ENSG00000109475	RPL34	JTI_Esophagus_Mucosa	52	0.05103858618554635	3.2781016611693987	0.999676007479966	0.9978617829477272	0.99979	0.99788	1.0
ENSG00000109501	WFS1	JTI_Brain_Cerebellar_Hemisphere	4	0.5157530949004908	38.61932350870454	0.49829839936500325	0.3328704176387253	0.68636	0.59873	0.09036
ENSG00000109511	ANXA10	JTI_Liver	8	0.2614018108200346	37.68302187345608	0.5170699980366441	0.533771654845361	0.63916	0.60369	0.08407
ENSG00000109519	GRPEL1	JTI_Cells_Cultured_fibroblasts	14	0.31402357727352986	59.65275830878576	0.18253863890835612	0.8113124541905623	0.14064	0.45047	0.00157
ENSG00000109534	GAR1	JTI_Brain_Frontal_Cortex_BA9	10	0.38447709497539617	41.54569756135128	0.4417213886375619	0.6002861570252653	0.53273	0.68757	0.04387
ENSG00000109536	FRG1	JTI_Uterus	4	0.05363118793306519	46.84519213440136	0.34892567751737513	0.5605940122566735	0.30449	0.07018	0.02927
ENSG00000109572	CLCN3	JTI_Colon_Transverse	8	0.09414925673419908	58.58367362263632	0.1933857377099011	0.0006490606888171713	0.34747	0.28392	0.00126
ENSG00000109576	AADAT	JTI_Cells_Cultured_fibroblasts	21	0.360871630374435	31.860866609044947	0.6386368486790113	0.7861287989297548	0.27249	0.66337	0.23516
ENSG00000109586	GALNT7	JTI_Brain_Cerebellum	9	0.20657248199807426	56.81970435871673	0.21242718811611924	0.21621340230547945	0.33672	0.58084	0.00182
ENSG00000109606	DHX15	JTI_Skin_Not_Sun_Exposed_Suprapubic	12	0.19707146101617257	25.492752866886516	0.7717389623517427	0.3276356475713557	0.90163	0.91002	0.48558
ENSG00000109610	SOD3	JTI_Brain_Frontal_Cortex_BA9	7	0.09535361721558797	33.164097289787094	0.6109544866908174	0.43619575087970847	0.17516	0.45144	0.17228
ENSG00000109618	SEPSECS	JTI_Adrenal_Gland	4	0.06422389400324513	15.609330118350444	0.9352128492843154	0.8697079069259908	0.97127	0.96604	0.94747
ENSG00000109625	CPZ	JTI_Esophagus_Mucosa	31	0.13203546511870337	30.24846537183614	0.6729338758673665	0.8011242824507003	0.46948	0.70291	0.26586
ENSG00000109654	TRIM2	JTI_Nerve_Tibial	19	0.37848330703634425	38.34385306044553	0.5037905970997285	0.577304995545212	0.14861	0.39309	0.06903
ENSG00000109667	SLC2A9	JTI_Esophagus_Muscularis	18	0.34441947168276	56.80544341376229	0.21258706205792569	0.08276630719968495	0.19703	0.39481	0.00226
ENSG00000109670	FBXW7	JTI_Cells_EBV-transformed_lymphocytes	14	0.08429701818409985	49.49074901428021	0.3077993713060064	0.5437549757673107	0.25682	0.51694	0.01446
ENSG00000109674	NEIL3	JTI_Testis	22	0.06589662039213942	23.155867535647022	0.8171608874716361	0.9549481223145388	0.81318	0.90368	0.62776
ENSG00000109680	TBC1D19	JTI_Cells_Cultured_fibroblasts	11	0.09597457221453645	46.75577538657294	0.35037791606080315	0.22276294678528005	0.00855	0.06267	0.0112
ENSG00000109684	CLNK	JTI_Brain_Cerebellar_Hemisphere	2	0.20359499235473597	27.979009389720613	0.7207902352700138	0.6442475464368669	0.25855	0.08022	0.51059
ENSG00000109685	NSD2	JTI_Brain_Caudate_basal_ganglia	19	0.07714641002542058	29.422006400628206	0.6904519006215655	0.2500809764257561	0.79611	0.65564	0.32012
ENSG00000109686	SH3D19	JTI_Brain_Cerebellar_Hemisphere	7	0.4553035495725795	31.966225942683185	0.6363953444676254	0.47838128134057367	0.76476	0.14914	0.25286
ENSG00000109689	STIM2	JTI_Cells_EBV-transformed_lymphocytes	9	0.2482913507774078	81.80405583216668	0.04924853940176264	0.33688169260136985	0.00522	0.16798	2.5e-5
ENSG00000109705	NKX3-2	JTI_Minor_Salivary_Gland	2	0.10754924291052675	21.39048306899132	0.8492359678179254	0.5358950740970758	0.27874	0.98419	0.77798
ENSG00000109736	MFSD10	JTI_Thyroid	13	0.304193673851434	33.27121532600313	0.608685331707034	0.6272446920277684	0.28497	0.83329	0.16455
ENSG00000109738	GLRB	JTI_Brain_Cerebellar_Hemisphere	7	0.13713767853154482	32.86735858230797	0.6172465781137388	0.5192216949646695	0.65512	0.44969	0.27233
ENSG00000109743	BST1	JTI_Brain_Hypothalamus	28	0.0931064096297823	29.53834779704154	0.6879905825708656	0.7325445997146113	0.70104	0.71494	0.33123
ENSG00000109756	RAPGEF2	JTI_Brain_Hippocampus	9	0.09833014498902086	19.50993815888226	0.8807297373818979	0.5128621016334601	0.70901	0.17121	0.81675
ENSG00000109758	HGFAC	JTI_Brain_Cerebellar_Hemisphere	28	0.3812128383741326	50.98039013158447	0.2862198904923373	0.18402905985243712	0.13298	0.30507	0.00352
ENSG00000109762	SNX25	JTI_Kidney_Cortex	32	0.1728061922131634	30.601290056957367	0.6654366545664192	0.7149619802672301	0.45307	0.63992	0.27114
ENSG00000109771	LRP2BP	JTI_Testis	47	0.5016943414554722	60.12128795352142	0.17794538162853107	0.4681502581297814	0.01532	0.27432	0.00098
ENSG00000109775	UFSP2	JTI_Nerve_Tibial	52	0.6355386965257602	78.96001150426987	0.058883481048623176	0.07158701498691497	0.008	0.00551	2.7e-5
ENSG00000109787	KLF3	JTI_Brain_Cerebellar_Hemisphere	4	0.0749576107975628	20.397748354389826	0.8662368174105545	0.5057483837699802	0.3387	0.38082	0.8065
ENSG00000109790	KLHL5	JTI_Thyroid	12	0.21903862619083464	42.317990359294186	0.4273808023647398	0.26519202887250304	0.82746	0.49288	0.03289
ENSG00000109794	FAM149A	JTI_Muscle_Skeletal	35	0.5840061434589763	49.8089861140398	0.3030936544689005	0.9463327501594114	0.26123	0.78904	0.0046
ENSG00000109805	NCAPG	JTI_Testis	6	0.21348894951841194	43.29279481427709	0.40966206355823387	0.5765040907215405	0.68636	0.11006	0.03496
ENSG00000109814	UGDH	JTI_Cells_Cultured_fibroblasts	10	0.2590206181026556	39.333468478193375	0.48418558948973395	0.8619812524062582	0.77016	0.93331	0.05959
ENSG00000109819	PPARGC1A	JTI_Thyroid	3	0.07237273423018567	63.210509654133084	0.15000818580754235	0.17334243360651908	0.00718	0.02808	0.00184
ENSG00000109832	DDX25	JTI_Nerve_Tibial	11	0.5871673324562557	44.35777604467347	0.39080988905171	0.8434733528978293	0.22613	0.72886	0.02711
ENSG00000109846	CRYAB	JTI_Skin_Not_Sun_Exposed_Suprapubic	4	0.16929396448633832	22.712883522885253	0.8254128645470441	0.8774821844558407	0.9063	0.36392	0.68565
ENSG00000109851	DBX1	JTI_Pituitary	11	0.0487583952823418	28.2031806694551	0.7161046671944152	0.9018588609200793	0.55906	0.93693	0.33954
ENSG00000109854	HTATIP2	JTI_Cells_Cultured_fibroblasts	65	0.6757176140967419	20.23294606359469	0.8689795911192371	0.6655867574438189	0.85609	0.65273	0.77576
ENSG00000109861	CTSC	JTI_Testis	15	0.4847180214028825	34.433631997322045	0.584157235878115	0.2385151300105225	0.55493	0.31088	0.15784
ENSG00000109881	CCDC34	JTI_Testis	11	0.09657378016178303	17.54206129622349	0.9102010879451461	0.5724646032583233	0.87055	0.23868	0.86308
ENSG00000109906	ZBTB16	JTI_Muscle_Skeletal	38	0.034885475049417886	43.68905465478688	0.4025848626153992	0.8890694116121971	0.08504	0.82869	0.01887
ENSG00000109911	ELP4	JTI_Adipose_Visceral_Omentum	8	0.14430392592075647	26.013622548766048	0.7612494877110563	0.18302388521103685	0.31165	0.5516	0.46119
ENSG00000109917	ZPR1	JTI_Brain_Hippocampus	6	0.23125085773326376	23.729141949885395	0.8062981516615827	0.8497878182824453	0.90336	0.65082	0.59912
ENSG00000109919	MTCH2	JTI_Brain_Cortex	9	0.3485328025153441	81.9922881859171	0.04866504465007951	0.04631173252629295	0.1381	0.29818	0.000118
ENSG00000109920	FNBP4	JTI_Muscle_Skeletal	5	0.1281298187352835	34.3139207335546	0.5866738302417307	0.5469537361265637	0.15821	0.04571	0.15475
ENSG00000109927	TECTA	JTI_Testis	10	0.10680912221374157	34.795934605559836	0.5765563445842865	0.36619998190210074	0.52312	0.41468	0.12198
ENSG00000109929	SC5D	JTI_Cells_Cultured_fibroblasts	9	0.21764688403432755	40.71543774545334	0.45742507170590735	0.651577033400616	0.56163	0.86537	0.0543
ENSG00000109943	CRTAM	JTI_Muscle_Skeletal	20	0.10407896041221018	28.19497837657445	0.7162763149621996	0.07448746073838886	0.76876	0.06791	0.34318
ENSG00000109944	C11orf63	JTI_Testis	11	0.31537127066548637	77.98639655558767	0.06255892149496034	0.13459187838577905	0.02078	0.22809	0.00012
ENSG00000109956	B3GAT1	JTI_Colon_Sigmoid	53	0.35301099114530404	30.72364865753675	0.6628349098012305	0.38213860315842013	0.11302	0.05173	0.22435
ENSG00000109971	HSPA8	JTI_Spleen	11	0.06996014783882329	22.953544234326557	0.8209456702393966	0.9001896463091312	0.43623	0.69246	0.64451
ENSG00000109991	P2RX3	JTI_Heart_Atrial_Appendage	6	0.17997355154355282	32.30029021719173	0.6292910087237091	0.7252794825718499	0.46571	0.62897	0.22872
ENSG00000110002	VWA5A	JTI_Artery_Aorta	7	0.3653823459443347	96.59009925475894	0.018713474567071547	0.25033506581631293	0.14268	0.12055	1.0e-5
ENSG00000110011	DNAJC4	JTI_Brain_Cerebellar_Hemisphere	6	0.09018410449931835	37.7516947782677	0.5156833859817131	0.23347860892736494	0.58164	0.40588	0.10162
ENSG00000110013	SIAE	JTI_Brain_Caudate_basal_ganglia	5	0.1026186497414677	16.51332481928754	0.9240244039906246	0.9678206291017506	0.972	0.99066	0.9292
ENSG00000110025	SNX15	JTI_Esophagus_Muscularis	14	0.3277700118293238	40.92283985862284	0.45347508269326925	0.42610064141053	0.415	0.45159	0.04478
ENSG00000110031	LPXN	JTI_Artery_Aorta	36	0.04317617789072288	6.307113542777246	0.9965190260713626	0.996955055960302	0.9864	0.99273	0.99997
ENSG00000110042	DTX4	JTI_Nerve_Tibial	29	0.4697308500019948	13.573185065409895	0.9569787761233484	0.9376315072753401	0.96082	0.85029	0.9741
ENSG00000110046	ATG2A	JTI_Adrenal_Gland	5	0.09205387455702553	50.3632244900897	0.29502230796344764	0.26963688720709533	0.19433	0.38467	0.01099
ENSG00000110047	EHD1	JTI_Brain_Putamen_basal_ganglia	4	0.09972017115983456	51.21013104827285	0.2829929769061496	0.2210817159990134	0.33043	0.12722	0.00966
ENSG00000110048	OSBP	JTI_Kidney_Cortex	1	0.0618222774282076	17.350972421808972	0.9128543411519269	0.8123718723886726	0.93001	0.89634	0.94968
ENSG00000110057	UNC93B1	JTI_Nerve_Tibial	8	0.2264378298040621	24.797352066835852	0.7855546962568899	0.4879127343916327	0.40488	0.26934	0.55262
ENSG00000110060	PUS3	JTI_Testis	9	0.17111583263643626	50.453259552360834	0.29372600962088574	0.45733210972175986	0.50112	0.174	0.00927
ENSG00000110063	DCPS	JTI_Cells_EBV-transformed_lymphocytes	4	0.21565506716074162	23.824009746703343	0.8044815281456216	0.782416564729706	0.76695	0.89471	0.63345
ENSG00000110066	KMT5B	JTI_Spleen	47	0.10512355281933304	12.987946694176147	0.9623341644598844	0.33357774186330974	0.95489	0.34583	0.98286
ENSG00000110074	FOXRED1	JTI_Brain_Cerebellum	7	0.5941316591024304	34.15987704926695	0.5899156831051207	0.5871445884562966	0.83421	0.94094	0.13434
ENSG00000110075	PPP6R3	JTI_Ovary	4	0.09182921948395971	57.77237015977702	0.201963965127413	0.7895489556676936	0.00797	0.56698	0.00501
ENSG00000110076	NRXN2	JTI_Lung	7	0.30679982334933276	76.47094437542466	0.06869668346226805	0.2383118602206633	0.03953	0.19689	0.00012
ENSG00000110077	MS4A6A	JTI_Whole_Blood	4	0.11112606658776754	79.15102345665125	0.058185951095282656	0.1922326693167159	0.5295	0.54554	0.00033
ENSG00000110079	MS4A4A	JTI_Adipose_Subcutaneous	17	0.08962159066062769	87.58914281199574	0.0339740823296573	0.17984598537766455	0.02074	0.11402	2.0e-6
ENSG00000110080	ST3GAL4	JTI_Pancreas	16	0.3753466310169263	66.04350449532045	0.12774950439355756	0.11767490204286009	0.00379	0.29831	0.00026
ENSG00000110090	CPT1A	JTI_Cells_Cultured_fibroblasts	11	0.10955273410701992	46.19549791652416	0.3595691004864321	0.49949912278612585	0.41832	0.73743	0.02045
ENSG00000110092	CCND1	JTI_Cells_EBV-transformed_lymphocytes	12	0.1559622938925655	69.29259901601347	0.1057917001672832	0.10217764320448904	0.01697	0.05012	0.000118
ENSG00000110104	CCDC86	JTI_Brain_Putamen_basal_ganglia	6	0.2282227091522649	56.03504820992267	0.2213676034471927	0.03205516505443146	0.05033	0.07953	0.00313
ENSG00000110107	PRPF19	JTI_Colon_Transverse	26	0.19564461747624817	62.50747363337305	0.15601742201321972	0.41817778827721236	0.29663	0.41285	0.00029
ENSG00000110108	TMEM109	JTI_Stomach	6	0.07055373666064421	33.38177590145301	0.6063445873587366	0.6869182014152571	0.92581	0.8329	0.17409
ENSG00000110148	CCKBR	JTI_Skin_Not_Sun_Exposed_Suprapubic	6	0.2415997717591198	19.492345769254822	0.8810097614353076	0.6914294098413558	0.97601	0.79729	0.79428
ENSG00000110169	HPX	JTI_Brain_Hypothalamus	11	0.21093175815187074	33.68541671409212	0.5999236187977876	0.8150807770798248	0.29764	0.75692	0.13849
ENSG00000110171	TRIM3	JTI_Testis	18	0.15191172646902112	27.62840928612259	0.728093538922616	0.22450686963614921	0.49083	0.02123	0.38718
ENSG00000110172	CHORDC1	JTI_Breast_Mammary_Tissue	16	0.07730960891441135	34.43734159127546	0.5840792913056166	0.7427123124755384	0.54056	0.39583	0.14402
ENSG00000110195	FOLR1	JTI_Uterus	1	0.07365982081205036	16.992668807605106	0.9177249629879409	0.2916595135338791	0.11158	0.75853	0.95769
ENSG00000110200	ANAPC15	JTI_Brain_Cerebellar_Hemisphere	9	0.04801932417713081	7.704494700215767	0.9930468368504488	0.9288231943200154	0.99057	0.97608	0.99971
ENSG00000110203	FOLR3	JTI_Whole_Blood	37	0.5308117097660112	15.087243796486117	0.94125303086961	0.9380970824962195	0.8524	0.86588	0.9508
ENSG00000110218	PANX1	JTI_Brain_Cerebellum	18	0.27382280059349	40.9258085141852	0.4534186741069789	0.6277817518506975	0.39194	0.53589	0.0416
ENSG00000110237	ARHGEF17	JTI_Whole_Blood	9	0.2536953218899372	75.37848346723334	0.07345438279115452	0.5531780167946183	0.01471	0.41835	0.0003
ENSG00000110243	APOA5	JTI_Testis	13	0.015511362240221835	22.964780893573767	0.8207361629411396	0.5369567596199696	0.55116	0.18086	0.63954
ENSG00000110244	APOA4	JTI_Uterus	22	0.06948153895223433	27.31000916400328	0.7346973846366164	0.6045969986252406	0.1249	0.4075	0.40093
ENSG00000110245	APOC3	JTI_Brain_Putamen_basal_ganglia	24	0.06228046909520578	33.82822228321731	0.5969079431233537	0.9755666669408025	0.60194	0.97965	0.17666
ENSG00000110274	CEP164	JTI_Brain_Cerebellum	7	0.4196307894692006	46.766085762608306	0.3502102570695939	0.4647050533019797	0.27784	0.62319	0.01808
ENSG00000110315	RNF141	JTI_Cells_Cultured_fibroblasts	15	0.22302758818570298	75.43550468784308	0.07319887429823078	0.6652225655238445	0.52164	0.75442	2.1e-5
ENSG00000110318	CEP126	JTI_Cells_Cultured_fibroblasts	10	0.20753927045528625	54.13135293275215	0.24429737075850524	0.26492337017782874	0.16454	0.57944	0.0051
ENSG00000110321	EIF4G2	JTI_Small_Intestine_Terminal_Ileum	3	0.1125703004122591	28.338815380477254	0.7132640902860659	0.38867441578068024	0.96002	0.12501	0.3975
ENSG00000110324	IL10RA	JTI_Artery_Tibial	13	0.15387647973679824	43.2414640333956	0.4105841983451792	0.48070689047258086	0.37795	0.1833	0.03201
ENSG00000110328	GALNT18	JTI_Adipose_Subcutaneous	35	0.5692449949637661	23.50622636777811	0.8105458557265777	0.7086281077363257	0.81184	0.88111	0.55052
ENSG00000110330	BIRC2	JTI_Skin_Not_Sun_Exposed_Suprapubic	11	0.14984266679316122	56.728671532774285	0.2134493783737807	0.4427935093750892	0.06004	0.01958	0.00236
ENSG00000110344	UBE4A	JTI_Cells_Cultured_fibroblasts	6	0.058556398673764984	32.33414832395108	0.6285712700488822	0.22745162448672276	0.59545	0.79498	0.2048
ENSG00000110367	DDX6	JTI_Nerve_Tibial	11	0.23985426667763177	73.99134073505533	0.07992304421786066	0.22398282014618168	0.46456	0.52494	0.00019
ENSG00000110375	UPK2	JTI_Testis	11	0.22208091219204126	55.0607619654538	0.23288128836998817	0.2636429546219172	0.29205	0.22416	0.00239
ENSG00000110395	CBL	JTI_Colon_Sigmoid	12	0.3589620113435055	91.80744689308999	0.025758793734932634	0.1359282609940412	0.64027	0.46877	7.2e-5
ENSG00000110400	NECTIN1	JTI_Spleen	12	0.06953354277577124	39.1242571995592	0.48830078531257204	0.8132314513870285	0.41988	0.51058	0.05218
ENSG00000110422	HIPK3	JTI_Brain_Substantia_nigra	5	0.08873167284132545	29.112379992184632	0.6969930581614965	0.7171955446837137	0.3445	0.85857	0.33214
ENSG00000110427	KIAA1549L	JTI_Heart_Atrial_Appendage	14	0.3738664679573385	24.584153204690985	0.7897434119308672	0.6518556359271781	0.44723	0.83598	0.53573
ENSG00000110429	FBXO3	JTI_Brain_Cerebellum	4	0.05370166528076332	63.88641747619377	0.14441716995470374	0.24857076189311614	0.72615	0.75306	0.00179
ENSG00000110435	PDHX	JTI_Cells_Cultured_fibroblasts	14	0.367525767146583	51.3142466818036	0.28153946473360253	0.029570605593586985	0.33976	0.29863	0.00454
ENSG00000110436	SLC1A2	JTI_Pancreas	5	0.5668711853792885	43.3333143153115	0.4089350144797067	0.8323512388303305	0.56453	0.96534	0.03587
ENSG00000110442	COMMD9	JTI_Testis	8	0.18976588506025496	52.2877370723616	0.26821637006939325	0.9931188502166346	0.25724	0.96261	0.01109
ENSG00000110446	SLC15A3	JTI_Brain_Caudate_basal_ganglia	13	0.11667822624119799	32.799256034422875	0.6186917813405535	0.3247822683394657	0.75288	0.49239	0.18402
ENSG00000110448	CD5	JTI_Testis	24	0.6325297097106448	63.572772459447776	0.14698913948810452	0.05410747979658284	0.04268	0.09688	0.00066
ENSG00000110455	ACCS	JTI_Thyroid	60	0.6620523752541535	37.75453934035925	0.5156259823180228	0.7546151337194078	0.05917	0.58173	0.07223
ENSG00000110484	SCGB2A2	JTI_Pituitary	10	0.14207990093852754	22.048170600277125	0.8375461047424178	0.6069217721190677	0.80908	0.62621	0.71408
ENSG00000110492	MDK	JTI_Esophagus_Gastroesophageal_Junction	5	0.11567841961913486	48.33923496027246	0.3252607051692131	0.6142572312937254	0.00664	0.62126	0.01838
ENSG00000110497	AMBRA1	JTI_Cells_EBV-transformed_lymphocytes	4	0.06351880832640776	32.572057560886144	0.6235158689076787	0.9491290876406263	0.40005	0.66635	0.23366
ENSG00000110514	MADD	JTI_Cells_Cultured_fibroblasts	9	0.3086007610229622	76.41769279583944	0.06892196732174175	0.3813273696553298	0.83267	0.95698	0.00028
ENSG00000110536	PTPMT1	JTI_Brain_Cortex	12	0.07271623082815908	43.921950197760644	0.3984598368056183	0.5658380851615621	0.31867	0.4566	0.03016
ENSG00000110583	NAA40	JTI_Kidney_Cortex	2	0.2486767567487735	44.63767686899305	0.3859449686168907	0.3378203667726175	0.67096	0.59886	0.05801
ENSG00000110619	CARS	JTI_Adipose_Subcutaneous	17	0.08833810430622908	88.1352127257609	0.032787288010882785	0.23007066748875202	0.02813	0.01011	2.2e-5
ENSG00000110628	SLC22A18	JTI_Thyroid	52	0.5219276027701664	48.423538197999434	0.3239592980459037	0.7435711516146473	0.03941	0.49317	0.00821
ENSG00000110651	CD81	JTI_Thyroid	19	0.1377635940087651	28.622543383080533	0.7073093857960664	0.3927986849363278	0.52003	0.12605	0.31322
ENSG00000110660	SLC35F2	JTI_Brain_Nucleus_accumbens_basal_ganglia	8	0.45084447417462	27.97119540100217	0.720953345593883	0.48529297342707967	0.91894	0.94988	0.39942
ENSG00000110665	C11orf21	JTI_Cells_EBV-transformed_lymphocytes	11	0.4341579309944667	78.35236985071047	0.061153511197202096	0.05883873589795828	0.13929	0.07168	8.7e-5
ENSG00000110675	ELMOD1	JTI_Muscle_Skeletal	21	0.29683987467497874	35.96439538825859	0.552225829879917	0.8401427015978149	0.73494	0.93553	0.1057
ENSG00000110680	CALCA	JTI_Ovary	13	0.0589404450144417	42.79290872657357	0.418694121844425	0.8293925083215414	0.05379	0.8729	0.03207
ENSG00000110693	SOX6	JTI_Liver	18	0.38711368079172526	61.37320224930874	0.16614036234823526	0.39797466580606794	0.38517	0.87656	0.00133
ENSG00000110696	C11orf58	JTI_Brain_Cerebellar_Hemisphere	7	0.05174972793118668	47.63542437233861	0.33626726326641426	0.09482495231733358	0.13653	0.0403	0.01439
ENSG00000110697	PITPNM1	JTI_Uterus	4	0.04644632103658509	34.19242519193217	0.5892303852995197	0.8674735071211571	0.58384	0.89856	0.19657
ENSG00000110700	RPS13	JTI_Adipose_Visceral_Omentum	23	0.33462203381801314	19.214206849637506	0.8853988496304823	0.9873715546396519	0.80586	0.99579	0.814
ENSG00000110711	AIP	JTI_Testis	9	0.207944452375634	94.71327834063266	0.02122806646677425	0.4062337455226286	0.04927	0.5783	2.0e-6
ENSG00000110713	NUP98	JTI_Liver	7	0.12228860944676867	50.123751846984796	0.2984903990728888	0.3805527083260481	0.40049	0.67881	0.00912
ENSG00000110717	NDUFS8	JTI_Skin_Sun_Exposed_Lower_leg	9	0.25407324169669626	29.66025777909622	0.6854095982244612	0.8254977485662598	0.9507	0.94671	0.27756
ENSG00000110719	TCIRG1	JTI_Whole_Blood	13	0.28622085248665385	20.835217583391472	0.8588444067040062	0.9360070795394453	0.81623	0.87515	0.69932
ENSG00000110721	CHKA	JTI_Testis	12	0.15889637073246177	45.28438969648696	0.3748501583209165	0.28560457624945157	0.04126	0.22378	0.01928
ENSG00000110723	EXPH5	JTI_Artery_Aorta	29	0.2550970246949198	26.928533517319195	0.7425698440753186	0.9308300938216795	0.34607	0.88589	0.40399
ENSG00000110756	HPS5	JTI_Cells_Cultured_fibroblasts	15	0.22879713414853756	49.141161892038554	0.3130285654939798	0.7821752035719531	0.03136	0.50819	0.00758
ENSG00000110768	GTF2H1	JTI_Cells_Cultured_fibroblasts	19	0.4860000441763893	69.73146705008087	0.10309540857124856	0.08593559426210381	0.00429	0.0092	0.0001
ENSG00000110777	POU2AF1	JTI_Heart_Left_Ventricle	20	0.11862241693364825	50.45748474523789	0.29366527863564695	0.39001769860239416	0.27339	0.42692	0.00481
ENSG00000110786	PTPN5	JTI_Heart_Left_Ventricle	11	0.5234813356169321	42.23495911914636	0.4289099485872562	0.6084627962467093	0.30738	0.2486	0.03823
ENSG00000110799	VWF	JTI_Adipose_Visceral_Omentum	20	0.08588734399098485	29.659892293398567	0.6854173387216966	0.9316804881869603	0.71632	0.95352	0.27553
ENSG00000110801	PSMD9	JTI_Thyroid	8	0.09092183247547264	40.02854771031498	0.4706321523220386	0.11999800246210876	0.60143	0.14608	0.05295
ENSG00000110811	P3H3	JTI_Heart_Atrial_Appendage	6	0.28439979756468964	66.28778893204664	0.12597087370727103	0.6597528182018906	0.19137	0.38884	0.01136
ENSG00000110841	PPFIBP1	JTI_Nerve_Tibial	10	0.2878027992508751	36.87171175780428	0.5335614555235599	0.8428317739086377	0.33613	0.80361	0.08778
ENSG00000110844	PRPF40B	JTI_Testis	7	0.048078613853514855	38.19345533988426	0.5068001187116464	0.7077557615491967	0.24818	0.71586	0.09158
ENSG00000110848	CD69	JTI_Kidney_Cortex	27	0.15813676150637576	26.547092270869268	0.7503942798144534	0.8512407629303276	0.70487	0.68211	0.46351
ENSG00000110851	PRDM4	JTI_Nerve_Tibial	32	0.19621191586321482	55.15299318686479	0.23177155513006764	0.2081544256272467	0.02795	0.23546	0.00137
ENSG00000110852	CLEC2B	JTI_Muscle_Skeletal	22	0.11219056192026426	43.375920932117914	0.40817134115325227	0.4157684561218672	0.28831	0.19677	0.03095
ENSG00000110871	COQ5	JTI_Muscle_Skeletal	34	0.604699397899201	61.57674998587738	0.16428425072579847	0.1728848542879622	0.00809	0.10631	0.00067
ENSG00000110876	SELPLG	JTI_Brain_Substantia_nigra	10	0.07076302997021326	37.69739450139686	0.5167796682980804	0.6351124196262318	0.43472	0.65818	0.08781
ENSG00000110880	CORO1C	JTI_Adrenal_Gland	29	0.14848935313654146	38.7018158256457	0.4966588471846236	0.794895354124935	0.20486	0.54624	0.05454
ENSG00000110881	ASIC1	JTI_Brain_Spinal_cord_cervical_c-1	8	0.19311780631819173	67.4802437988675	0.1175934522415396	0.8914054757700045	0.21948	0.82034	0.00031
ENSG00000110887	DAO	JTI_Brain_Spinal_cord_cervical_c-1	6	0.13813158115814123	38.02404465245268	0.5101991851117693	0.1583098835776583	0.0847	0.03881	0.10446
ENSG00000110888	CAPRIN2	JTI_Cells_Cultured_fibroblasts	6	0.31189640743857105	47.63825256903126	0.3362225289534988	0.39053460197844864	0.03789	0.01216	0.02141
ENSG00000110900	TSPAN11	JTI_Brain_Cerebellum	21	0.6206573266865264	49.88859242908808	0.3019246574742861	0.2663179802435766	0.29412	0.30018	0.00821
ENSG00000110906	KCTD10	JTI_Cells_Cultured_fibroblasts	25	0.45428138786322414	34.69564626640378	0.5786579156520902	0.5942937423423963	0.5841	0.26633	0.13563
ENSG00000110911	SLC11A2	JTI_Cells_Cultured_fibroblasts	30	0.47729116411381095	61.340223107834724	0.16644273888281508	0.7305732993551102	0.02643	0.81964	0.00081
ENSG00000110917	MLEC	JTI_Skin_Sun_Exposed_Lower_leg	16	0.21037483755663958	49.90467988904073	0.3016888125735011	0.04541891801087478	0.04562	0.05166	0.00803
ENSG00000110921	MVK	JTI_Skin_Sun_Exposed_Lower_leg	13	0.18002070748616636	95.17814786713278	0.02057705477470868	0.557165439060793	0.414	0.80327	1.3e-5
ENSG00000110925	CSRNP2	JTI_Brain_Cerebellum	7	0.3082310672810367	61.96926003086164	0.16075410241168683	0.41493811151308896	0.48622	0.62139	0.00123
ENSG00000110931	CAMKK2	JTI_Nerve_Tibial	17	0.20312192694838596	27.46264566983538	0.7315351729236872	0.8478397557922583	0.45105	0.80634	0.40789
ENSG00000110934	BIN2	JTI_Testis	7	0.15198797205314013	15.397018777706736	0.9377068237424543	0.6288615902803103	0.92251	0.53536	0.93589
ENSG00000110944	IL23A	JTI_Brain_Caudate_basal_ganglia	2	0.14187604574677756	11.65858118563085	0.9729979500124735	0.2758708451808996	0.96139	0.93532	0.98889
ENSG00000110955	ATP5B	JTI_Kidney_Cortex	24	0.13121726555805685	9.013621371416047	0.9882189111451479	0.9737150008611736	0.96544	0.92473	0.99881
ENSG00000110958	PTGES3	JTI_Liver	22	0.0967775988478123	31.751880185772013	0.6409558374155704	0.4684395312122562	0.43777	0.46961	0.23901
ENSG00000110975	SYT10	JTI_Testis	6	0.3709838603112345	62.08502408698381	0.15972520137171664	0.5632686058362109	0.33507	0.70063	0.00256
ENSG00000110987	BCL7A	JTI_Muscle_Skeletal	3	0.33035430896786827	22.744978969122922	0.824819321988201	0.5069351594720424	0.75275	0.77315	0.68215
ENSG00000111011	RSRC2	JTI_Whole_Blood	5	0.0313877431117052	41.409985572205926	0.4442682788592703	0.7776360606895697	0.45755	0.88136	0.05449
ENSG00000111012	CYP27B1	JTI_Thyroid	3	0.4530881277257588	64.7229708108606	0.13774428899889576	0.013242108450082056	0.50698	0.52626	0.00186
ENSG00000111046	MYF6	JTI_Brain_Putamen_basal_ganglia	9	0.04974136916680558	23.2797683097998	0.814830263745988	0.29377617458369537	0.6026	0.49714	0.61354
ENSG00000111052	LIN7A	JTI_Brain_Cerebellar_Hemisphere	11	0.17830276788018753	63.780710082079615	0.1452796797827848	0.37889739129191047	0.0701	0.20794	0.00046
ENSG00000111057	KRT18	JTI_Brain_Cerebellum	5	0.0899107866433473	34.859487631086665	0.575225567839454	0.306916314083627	0.57639	0.38277	0.17469
ENSG00000111058	ACSS3	JTI_Muscle_Skeletal	39	0.28117834100417965	30.690980723687286	0.6635296096956481	0.6889518543913714	0.69919	0.44705	0.26321
ENSG00000111077	TNS2	JTI_Brain_Cerebellum	20	0.6047582089334352	15.306615429718251	0.9387531267214678	0.7172873244851676	0.90706	0.6501	0.94881
ENSG00000111087	GLI1	JTI_Cells_Cultured_fibroblasts	6	0.1080614045644664	79.30716350310546	0.0576213813747121	0.010825431368636016	0.60207	0.37624	0.00014
ENSG00000111110	PPM1H	JTI_Artery_Aorta	41	0.13480379200882553	31.036423793104714	0.656181436876746	0.513352860094546	0.29327	0.14165	0.2462
ENSG00000111142	METAP2	JTI_Adrenal_Gland	6	0.13901740809768134	50.556901250985625	0.29223895229167884	0.24151128517786588	0.11645	0.3875	0.00869
ENSG00000111144	LTA4H	JTI_Adrenal_Gland	16	0.46810960450949796	44.18065491163892	0.39390789614553484	0.7171297475657827	0.23393	0.59814	0.01771
ENSG00000111145	ELK3	JTI_Prostate	27	0.050429553069848136	27.95959508839817	0.7211954647064157	0.2833241787533631	0.51553	0.34006	0.38742
ENSG00000111181	SLC6A12	JTI_Pancreas	16	0.33635018641448566	52.93266593249837	0.2596547727265632	0.6068930646050275	0.07617	0.20573	0.00269
ENSG00000111186	WNT5B	JTI_Brain_Nucleus_accumbens_basal_ganglia	1	0.15831189701883727	41.453222729734215	0.443455993009872	0.5466812607769128	0.25287	0.90224	0.27885
ENSG00000111196	MAGOHB	JTI_Cells_EBV-transformed_lymphocytes	2	0.1720242252933445	17.479500427667944	0.9110739689023063	0.7818366821590905	0.30143	0.45799	0.94173
ENSG00000111199	TRPV4	JTI_Nerve_Tibial	9	0.1742837410066959	82.8827066502172	0.04599020313312895	0.0062864997711813775	0.11644	0.11009	7.5e-5
ENSG00000111203	ITFG2	JTI_Artery_Coronary	44	0.10482846410907672	22.29036782121098	0.8331610277884717	0.9334017715786154	0.7731	0.83114	0.65508
ENSG00000111206	FOXM1	JTI_Brain_Cerebellar_Hemisphere	2	0.051293951005469865	29.759382772825123	0.6833096866784942	0.7478965678305127	0.5797	0.72831	0.45097
ENSG00000111215	PRR4	JTI_Nerve_Tibial	12	0.5574629387134384	39.24896608615253	0.48584580510944403	0.62612894997874	0.70694	0.75857	0.0602
ENSG00000111218	PRMT8	JTI_Brain_Cerebellum	17	0.14869864460006346	25.885973731226667	0.7638305714852078	0.6603682621610661	0.18454	0.35762	0.46331
ENSG00000111224	PARP11	JTI_Adrenal_Gland	4	0.30267963541261295	35.70641157493822	0.5575713250754066	0.33282215488152167	0.28041	0.1558	0.16594
ENSG00000111229	ARPC3	JTI_Testis	12	0.2815092713141687	83.98909607761195	0.04285571067830924	0.11149754319775332	0.0484	0.01937	0.00021
ENSG00000111231	GPN3	JTI_Whole_Blood	23	0.4342209122466766	71.37725990967947	0.09351672505138	0.1432152942708621	0.20227	0.08409	0.00059
ENSG00000111237	VPS29	JTI_Brain_Hippocampus	4	0.1944484864441637	42.09395839065439	0.4315137314477087	0.24331545019380113	0.9762	0.94555	0.04274
ENSG00000111245	MYL2	JTI_Uterus	2	0.04100591289200539	26.28222072762053	0.7557973758309005	0.3622548288999726	0.08712	0.16072	0.56788
ENSG00000111247	RAD51AP1	JTI_Colon_Transverse	11	0.026463094010763136	42.92648038152216	0.41626945306470253	0.8052438567534437	0.31249	0.63882	0.02962
ENSG00000111249	CUX2	JTI_Muscle_Skeletal	3	0.048299245033844404	72.99440673447982	0.0848833631474087	0.4220457295907396	0.69299	0.73298	0.00115
ENSG00000111252	SH2B3	JTI_Pancreas	4	0.09335448874442831	57.7003124870814	0.202740546297859	0.04810947486970811	0.1201	0.07121	0.00423
ENSG00000111254	AKAP3	JTI_Colon_Sigmoid	14	0.46897456695334744	45.2118417033634	0.37608457882543994	0.1263654089656916	0.40272	0.39815	0.0169
ENSG00000111261	MANSC1	JTI_Esophagus_Mucosa	7	0.24396151710482464	27.98948351728324	0.7205715735251577	0.6133009175501967	0.44878	0.27384	0.39424
ENSG00000111262	KCNA1	JTI_Thyroid	70	0.0987942813748882	23.027524835518133	0.8195647981034597	0.8055298114672595	0.77506	0.88387	0.62162
ENSG00000111266	DUSP16	JTI_Minor_Salivary_Gland	50	0.09513254197391052	39.47723046922505	0.48136723563928974	0.5068406539391573	0.32359	0.4264	0.05098
ENSG00000111269	CREBL2	JTI_Adrenal_Gland	11	0.13253095511028926	43.18931027862386	0.4115223709725867	0.8858272722035867	0.39431	0.92221	0.03787
ENSG00000111271	ACAD10	JTI_Ovary	18	0.03971545404141294	12.110799765158248	0.9696032541791418	0.7960113540458756	0.9575	0.63186	0.99047
ENSG00000111275	ALDH2	JTI_Esophagus_Mucosa	27	0.19967340365688183	31.38411167365175	0.6487824581804335	0.2353087761363352	0.88912	0.68068	0.23853
ENSG00000111276	CDKN1B	JTI_Small_Intestine_Terminal_Ileum	27	0.05724515767024845	28.66659691482208	0.7063833685721994	0.4461336924693177	0.27411	0.18436	0.32749
ENSG00000111291	GPRC5D	JTI_Esophagus_Gastroesophageal_Junction	7	0.08929274059279274	47.405319163896856	0.3399205289943963	0.36473406385320933	0.25608	0.45639	0.01274
ENSG00000111300	NAA25	JTI_Brain_Cerebellum	9	0.3381538888813864	107.20869067702495	0.00903012721813983	0.03696115672481177	0.20985	0.2626	0.00011
ENSG00000111305	GSG1	JTI_Cells_Cultured_fibroblasts	11	0.08908141467750014	34.926106274482684	0.5738314435562074	0.8041742381113238	0.79351	0.67588	0.13564
ENSG00000111319	SCNN1A	JTI_Brain_Cerebellar_Hemisphere	3	0.22654828773298538	27.65599964254819	0.7275199690941913	0.2977544814809426	0.78143	0.08972	0.40543
ENSG00000111321	LTBR	JTI_Testis	28	0.602191655990513	13.991529059179367	0.9529025875498436	0.7360002835147724	0.9942	0.98096	0.94638
ENSG00000111325	OGFOD2	JTI_Cells_EBV-transformed_lymphocytes	7	0.2341850966703315	47.45950163024167	0.3390578778947981	0.5612423572742641	0.12722	0.73663	0.01502
ENSG00000111328	CDK2AP1	JTI_Cells_Cultured_fibroblasts	6	0.5356302616020663	24.490021582683685	0.7915854010642377	0.06739029548378142	0.64357	0.18083	0.55351
ENSG00000111331	OAS3	JTI_Cells_Cultured_fibroblasts	56	0.42345115342123324	33.57586268683041	0.6022389695964168	0.47471590008987335	0.58912	0.28177	0.15062
ENSG00000111335	OAS2	JTI_Cells_Cultured_fibroblasts	12	0.1954404475381565	57.7174829598464	0.20255527749326535	0.4660612688783976	0.1538	0.35096	0.00255
ENSG00000111339	ART4	JTI_Artery_Aorta	11	0.05723010680662718	57.574075032911715	0.20410685503067583	0.09832767548158038	0.03784	0.13186	0.00101
ENSG00000111341	MGP	JTI_Nerve_Tibial	9	0.1264078873441394	30.12276864272623	0.6756026242007459	0.7142096305293926	0.71027	0.90701	0.25602
ENSG00000111344	RASAL1	JTI_Skin_Not_Sun_Exposed_Suprapubic	12	0.19589268494232848	42.62135002986548	0.4218203016434786	0.11802950498876706	0.08529	0.00162	0.04046
ENSG00000111348	ARHGDIB	JTI_Esophagus_Mucosa	11	0.21895003625089457	47.5052649770754	0.3383304317132424	0.37983368408751933	0.20208	0.55496	0.01361
ENSG00000111358	GTF2H3	JTI_Brain_Cerebellum	2	0.13584696641076494	36.89178013236461	0.5331511720319275	0.39035255172932565	0.70826	0.19396	0.16758
ENSG00000111361	EIF2B1	JTI_Testis	10	0.40255197959223665	31.129281270416694	0.6542055682063944	0.12408953022842209	0.20841	0.12238	0.26839
ENSG00000111364	DDX55	JTI_Brain_Cerebellar_Hemisphere	19	0.41700782757187416	49.71549428750357	0.30447070948629057	0.3823702274624003	0.299	0.79639	0.00672
ENSG00000111371	SLC38A1	JTI_Artery_Aorta	3	0.15399174043436706	19.341831135564057	0.8833938585262013	0.3884716987145574	0.77402	0.93352	0.85049
ENSG00000111404	RERGL	JTI_Uterus	11	0.07206585011049345	40.54393038542276	0.4607048331889074	0.8841833550333962	0.19858	0.62936	0.04816
ENSG00000111405	ENDOU	JTI_Esophagus_Mucosa	28	0.15274016030484308	31.561836944573034	0.6450000706709262	0.5712571478701703	0.45986	0.29006	0.23073
ENSG00000111412	C12orf49	JTI_Adrenal_Gland	1	0.055797451690337764	13.378921881158295	0.9588013399661641	0.9240256190628005	0.16272	0.1864	0.98096
ENSG00000111424	VDR	JTI_Cells_Cultured_fibroblasts	10	0.16075914654075654	46.079920597302404	0.36148469357213153	0.2410343412278977	0.0429	0.40403	0.01788
ENSG00000111432	FZD10	JTI_Minor_Salivary_Gland	1	0.267919454484058	53.13878990613717	0.2569626827828078	0.9424990367001554	0.98728	0.52984	0.05201
ENSG00000111445	RFC5	JTI_Nerve_Tibial	21	0.08964992825680367	44.32107899569012	0.39145051626078864	0.18437541290096215	0.27336	0.52659	0.02031
ENSG00000111450	STX2	JTI_Nerve_Tibial	36	0.6264743555860985	21.783831024297925	0.8422835036393082	0.43905353504204236	0.95483	0.34524	0.68134
ENSG00000111452	ADGRD1	JTI_Brain_Spinal_cord_cervical_c-1	12	0.2838071063731507	15.472540332741518	0.9368255850045871	0.8873806398798911	0.99585	0.98096	0.93877
ENSG00000111481	COPZ1	JTI_Adrenal_Gland	4	0.05306100448515213	23.171718009135073	0.8168632734254533	0.703164905450107	0.7874	0.54222	0.66328
ENSG00000111490	TBC1D30	JTI_Whole_Blood	12	0.1325443119097504	39.90357084923977	0.47305535091142376	0.2583983113879344	0.54206	0.4905	0.05243
ENSG00000111530	CAND1	JTI_Nerve_Tibial	25	0.35105170477423087	56.06194459508714	0.22105626789867036	0.09947727048634442	0.15313	0.12268	0.00168
ENSG00000111540	RAB5B	JTI_Muscle_Skeletal	8	0.5158456007488411	32.04726388662696	0.6346715264729376	0.7988763243150401	0.64676	0.93701	0.21037
ENSG00000111554	MDM1	JTI_Thyroid	11	0.35655917382436625	31.51797296202137	0.6459335820699301	0.6710954451967023	0.38279	0.64892	0.22181
ENSG00000111581	NUP107	JTI_Spleen	33	0.4919528240689732	90.59591941029676	0.027904252853868453	0.6916978578120768	0.01548	0.4997	0.0
ENSG00000111596	CNOT2	JTI_Kidney_Cortex	50	0.14175645767423833	22.490963380243926	0.8294977934841475	0.7876191861504569	0.94511	0.97693	0.65255
ENSG00000111602	TIMELESS	JTI_Testis	14	0.11267561285891071	30.647943602542085	0.6644447365153634	0.496445341025224	0.66783	0.22923	0.28575
ENSG00000111605	CPSF6	JTI_Brain_Cerebellar_Hemisphere	13	0.07447540513829291	13.170648872892626	0.9607057805437532	0.42773720139958754	0.97197	0.72083	0.98048
ENSG00000111615	KRR1	JTI_Brain_Cerebellar_Hemisphere	10	0.3884440483501529	49.882277757577704	0.30201726793423406	0.18208909030015208	0.81992	0.68377	0.00933
ENSG00000111639	MRPL51	JTI_Adipose_Subcutaneous	21	0.5875954497766084	57.16984034774541	0.20853209759098387	0.08805103095086089	0.49351	0.77126	0.00254
ENSG00000111640	GAPDH	JTI_Uterus	7	0.09984222773516727	32.752779129310134	0.6196782917412614	0.7288833839055762	0.42611	0.85361	0.24586
ENSG00000111641	NOP2	JTI_Kidney_Cortex	3	0.14619532651642744	62.01633378209541	0.16033504440390015	0.14703364561106613	0.5092	0.47396	0.00322
ENSG00000111642	CHD4	JTI_Skin_Sun_Exposed_Lower_leg	17	0.06546754166493506	37.1231613779579	0.5284291616668145	0.5206662593981988	0.36218	0.45304	0.09348
ENSG00000111644	ACRBP	JTI_Spleen	23	0.04629038206524601	23.60924085862671	0.808586574542508	0.9052394824569001	0.83252	0.89281	0.6213
ENSG00000111647	UHRF1BP1L	JTI_Testis	20	0.25549133254006207	61.60125330996682	0.1640619860847453	0.059385312189955915	0.03164	0.09845	0.00088
ENSG00000111652	COPS7A	JTI_Nerve_Tibial	25	0.18721956523554828	39.76065203949232	0.475833892050518	0.5875624331248338	0.27163	0.4119	0.05227
ENSG00000111653	ING4	JTI_Artery_Tibial	10	0.07697281517506538	26.411616950756034	0.7531610413348624	0.5198540129645423	0.55368	0.05428	0.44084
ENSG00000111664	GNB3	JTI_Brain_Cerebellum	14	0.6701066259952001	30.526088378604722	0.6670352931773529	0.4360806012615184	0.62359	0.25196	0.25354
ENSG00000111665	CDCA3	JTI_Brain_Cerebellum	16	0.6713531122817594	39.9454394326343	0.47224287221511474	0.39429078888941993	0.16328	0.16917	0.051
ENSG00000111666	CHPT1	JTI_Cells_Cultured_fibroblasts	36	0.6169886108184581	71.54914687640529	0.0925633562888855	0.3317212409226407	0.05945	0.27512	1.2e-5
ENSG00000111669	TPI1	JTI_Cells_EBV-transformed_lymphocytes	15	0.050207568392225135	39.20404278150515	0.4867294902713833	0.9402201063083919	0.5065	0.83241	0.07781
ENSG00000111670	GNPTAB	JTI_Artery_Tibial	21	0.24947580654515847	88.15340319851887	0.03274842796087332	0.5522917411822427	0.13215	0.63343	1.6e-5
ENSG00000111671	SPSB2	JTI_Brain_Nucleus_accumbens_basal_ganglia	14	0.5231111011950125	37.77282022154732	0.5152571333573798	0.7381234446748375	0.82058	0.27389	0.08077
ENSG00000111676	ATN1	JTI_Thyroid	18	0.38260791445741354	69.21491036339779	0.10627541225895755	0.1904964945675881	0.11248	0.12356	0.02251
ENSG00000111696	NT5DC3	JTI_Spleen	4	0.5925351233671953	31.526550485971942	0.6457510345302666	0.6377186133417129	0.46785	0.55795	0.29132
ENSG00000111700	SLCO1B3	JTI_Nerve_Tibial	21	0.4017628964727273	45.36334448702054	0.37350966694947435	0.49355726864398203	0.56771	0.52292	0.01873
ENSG00000111707	SUDS3	JTI_Artery_Tibial	2	0.1740691782548272	24.840769433359178	0.7846988743442691	0.8500223560393669	0.60379	0.16584	0.76419
ENSG00000111711	GOLT1B	JTI_Pancreas	5	0.23180090579152235	49.84846259403643	0.30251354660646684	0.10390135983235092	0.44179	0.62728	0.01268
ENSG00000111713	GYS2	JTI_Pancreas	11	0.27416923003548543	23.50379941878661	0.8105919379340731	0.5338713428474188	0.90982	0.5763	0.62057
ENSG00000111716	LDHB	JTI_Testis	25	0.06891504918403431	21.62546054552214	0.8450968777570204	0.703233717566009	0.90623	0.55931	0.73735
ENSG00000111725	PRKAB1	JTI_Cells_Cultured_fibroblasts	22	0.4059226493391152	28.43077089075234	0.7113360079681156	0.9658470154857131	0.50505	0.99395	0.33311
ENSG00000111726	CMAS	JTI_Brain_Spinal_cord_cervical_c-1	7	0.06371785205288473	46.87503397146489	0.34844190731350305	0.5525959652836949	0.38993	0.64687	0.02213
ENSG00000111727	HCFC2	JTI_Ovary	17	0.07734572173086587	28.156352450220833	0.717084426204825	0.7669426830204816	0.47193	0.80256	0.38489
ENSG00000111728	ST8SIA1	JTI_Brain_Cerebellum	25	0.3049742737474115	3.716766540321744	0.9994836191124802	0.9444119519539769	0.99998	0.97014	1.0
ENSG00000111731	C2CD5	JTI_Prostate	9	0.23080590913616733	70.44000856902687	0.09887012672269288	0.015537990790781471	0.36722	0.22222	0.0009
ENSG00000111737	RAB35	JTI_Spleen	29	0.15015743820945207	16.39601817812612	0.9255277236350942	0.8464168292270293	0.78098	0.81503	0.92239
ENSG00000111752	PHC1	JTI_Esophagus_Mucosa	24	0.18549853794653112	78.69498230935619	0.05986395249836119	0.5761141855465779	0.05232	0.75837	0.00153
ENSG00000111775	COX6A1	JTI_Brain_Cortex	3	0.20783740161618192	26.838859836741033	0.7444137208748979	0.4509870313461903	0.82059	0.12582	0.51483
ENSG00000111783	RFX4	JTI_Testis	6	0.012205576628463062	28.072563282875095	0.7188362343285988	0.35481278994836823	0.28286	0.11959	0.45786
ENSG00000111785	RIC8B	JTI_Colon_Transverse	2	0.0695181592668376	80.7603173341927	0.05260240476396921	0.4745173285596353	0.26304	0.22251	0.00066
ENSG00000111786	SRSF9	JTI_Pancreas	4	0.1605152668213745	54.109739292727475	0.24456793335733498	0.25627848411625115	0.08261	0.06266	0.00523
ENSG00000111790	FGFR1OP2	JTI_Uterus	12	0.07637167803869316	46.7118500837317	0.35109279437807184	0.1276310779072966	0.36454	0.37138	0.01754
ENSG00000111796	KLRB1	JTI_Testis	4	0.2756787398793047	41.8230995698196	0.43654020913989455	0.9301216266450467	0.57088	0.99325	0.10211
ENSG00000111799	COL12A1	JTI_Adipose_Visceral_Omentum	11	0.08572561574650255	37.904176692177565	0.5126099489611138	0.6942496676267652	0.19513	0.81808	0.07866
ENSG00000111801	BTN3A3	JTI_Brain_Cerebellar_Hemisphere	23	0.21741438988228956	61.49031063802966	0.16507034081753805	0.39759133880720393	0.36283	0.35697	0.00063
ENSG00000111802	TDP2	JTI_Esophagus_Mucosa	34	0.2984914200723518	34.82892068513646	0.5758655308484981	0.5326909875361263	0.32653	0.36078	0.12968
ENSG00000111816	FRK	JTI_Muscle_Skeletal	41	0.29336495801531487	41.320991009790355	0.44594271726813917	0.09623023159501896	0.13177	0.04767	0.03787
ENSG00000111817	DSE	JTI_Testis	6	0.5348104365956118	31.17320666772682	0.653270840105326	0.12320076782250491	0.92367	0.4809	0.25186
ENSG00000111832	RWDD1	JTI_Cells_Cultured_fibroblasts	35	0.2599382322609341	7.00927790800564	0.9949733414346674	0.8160538106445019	0.99545	0.79255	0.9999
ENSG00000111834	RSPH4A	JTI_Adipose_Subcutaneous	25	0.21476479943522284	5.600979332824319	0.9977114054094909	0.8282764142944503	0.97859	0.66476	0.99999
ENSG00000111837	MAK	JTI_Cells_EBV-transformed_lymphocytes	4	0.10713215211233712	34.05696931160851	0.5920834966486708	0.5529355167010787	0.42598	0.6912	0.16738
ENSG00000111843	TMEM14C	JTI_Esophagus_Mucosa	13	0.325190854418135	28.433954276039287	0.7112692281534786	0.8411215503659253	0.15644	0.6262	0.34835
ENSG00000111845	PAK1IP1	JTI_Brain_Spinal_cord_cervical_c-1	3	0.05686790292501089	40.21246640517603	0.4670773140124441	0.7191359593692132	0.19754	0.81626	0.09449
ENSG00000111846	GCNT2	JTI_Artery_Aorta	22	0.3069186086410307	32.28929100168732	0.6295248380529282	0.3550672507212223	0.48735	0.07762	0.20747
ENSG00000111850	SMIM8	JTI_Brain_Cerebellar_Hemisphere	8	0.4169768171009214	64.73676731035582	0.13763649087673585	0.0005687723583323302	0.39261	0.36933	0.00085
ENSG00000111859	NEDD9	JTI_Brain_Caudate_basal_ganglia	22	0.08857545874263083	30.633420839619756	0.6647535225305002	0.9630825153829701	0.55302	0.96723	0.24391
ENSG00000111860	CEP85L	JTI_Brain_Cerebellar_Hemisphere	10	0.32076996455670254	17.952740181454853	0.9043699962120357	0.9189778002916943	0.97428	0.95109	0.85893
ENSG00000111863	ADTRP	JTI_Cells_Cultured_fibroblasts	10	0.21736459910354117	62.083775093504386	0.15973627267947454	0.21003932591743701	0.18268	0.13933	0.00075
ENSG00000111875	ASF1A	JTI_Spleen	2	0.17385202426379812	31.484908351795596	0.6466372693234625	0.7048001846883287	0.53867	0.41859	0.28702
ENSG00000111877	MCM9	JTI_Cells_EBV-transformed_lymphocytes	8	0.34155389029474026	76.63355542603047	0.0680128713574985	0.49451221400899603	0.20208	0.07661	0.00015
ENSG00000111879	FAM184A	JTI_Liver	16	0.4730775619690995	30.921883272013982	0.6586183814773734	0.8147914004164811	0.50884	0.78467	0.24837
ENSG00000111880	RNGTT	JTI_Spleen	7	0.23932135852578754	49.7475717550794	0.30399773012203124	0.6168881773858261	0.09386	0.13398	0.01545
ENSG00000111885	MAN1A1	JTI_Cells_Cultured_fibroblasts	16	0.13478570850067445	47.984264795188764	0.3307803145024528	0.7503652789026017	0.50766	0.81189	0.00977
ENSG00000111886	GABRR2	JTI_Artery_Coronary	5	0.22489756803952587	31.547748423284073	0.64529990043932	0.057732233395479074	0.63997	0.48839	0.25759
ENSG00000111897	SERINC1	JTI_Minor_Salivary_Gland	8	0.09866547557633254	43.98921085202724	0.3972733090261675	0.9825864936209984	0.31573	0.79858	0.03103
ENSG00000111906	HDDC2	JTI_Colon_Sigmoid	51	0.48916391862688263	16.05325000640305	0.9298329656625697	0.9441389584639764	0.98152	0.90443	0.926
ENSG00000111907	TPD52L1	JTI_Testis	6	0.366738137587334	66.78008632729849	0.12245153205029867	0.7426988076962786	0.05697	0.86665	0.00048
ENSG00000111911	HINT3	JTI_Testis	16	0.09371900801974563	22.344941920860368	0.8321671894748635	0.9164672745136049	0.70265	0.85464	0.66558
ENSG00000111912	NCOA7	JTI_Brain_Spinal_cord_cervical_c-1	7	0.414065828555006	28.039762181739412	0.7195215687166543	0.3698030537212423	0.87216	0.37444	0.35452
ENSG00000111913	FAM65B	JTI_Testis	12	0.4751235036064624	28.82271849182892	0.7030987012452976	0.5486098342168023	0.78446	0.22972	0.32095
ENSG00000111961	SASH1	JTI_Adipose_Subcutaneous	13	0.11515751617030885	21.692085510329775	0.8439156191538543	0.7342916682058493	0.68824	0.51348	0.69018
ENSG00000111962	UST	JTI_Brain_Frontal_Cortex_BA9	21	0.26370802281159045	30.505414594358562	0.6674747192289909	0.8275466574214048	0.43207	0.90858	0.2462
ENSG00000111981	ULBP1	JTI_Brain_Cerebellum	27	0.5297647416481449	34.083357391909374	0.5915274581718638	0.20787722256415042	0.35937	0.58315	0.1309
ENSG00000112029	FBXO5	JTI_Adrenal_Gland	7	0.05380122204223201	56.646057651356635	0.21438043769231566	0.004616423871007015	0.01992	0.01712	0.0024
ENSG00000112031	MTRF1L	JTI_Nerve_Tibial	54	0.6887912370513272	55.1060270934788	0.23233613504710585	0.38326932787469364	0.01081	0.12126	0.0017
ENSG00000112033	PPARD	JTI_Cells_Cultured_fibroblasts	12	0.06194503959189303	9.47875063330958	0.9860937471891174	0.9956829889857115	0.99231	0.99649	0.99822
ENSG00000112038	OPRM1	JTI_Brain_Cerebellum	14	0.1163830745360685	36.90295969518738	0.532922663902535	0.7832981913316224	0.5244	0.85806	0.09406
ENSG00000112039	FANCE	JTI_Ovary	3	0.15649940762669176	29.002877579916788	0.6993028712678613	0.6953938508690672	0.35596	0.78212	0.41759
ENSG00000112041	TULP1	JTI_Brain_Hippocampus	10	0.34113046148299836	52.50253706000739	0.2653414838838265	0.7363107770042484	0.13337	0.70576	0.00422
ENSG00000112053	SLC26A8	JTI_Thyroid	29	0.4698331479101813	84.70981249612508	0.04092143480953304	0.18307164398814735	0.00795	0.50437	1.0e-5
ENSG00000112062	MAPK14	JTI_Brain_Cerebellar_Hemisphere	7	0.1634126986426371	50.663604795420376	0.2907137148944025	0.05873143833717702	0.58988	0.30512	0.00648
ENSG00000112077	RHAG	JTI_Vagina	2	0.05626659611329472	46.214894428605874	0.3592482747408297	0.4735646153179966	0.0727	0.2472	0.04707
ENSG00000112078	KCTD20	JTI_Cells_Cultured_fibroblasts	43	0.2635424308500305	11.764606763664462	0.972223447946938	0.9099482942392986	0.9471	0.92287	0.99083
ENSG00000112079	STK38	JTI_Liver	6	0.1860918422377338	65.92126679801252	0.128647637624275	0.004897454047835007	0.01872	0.02011	0.00055
ENSG00000112081	SRSF3	JTI_Pituitary	26	0.054763731359720395	24.550740313572433	0.7903977698561415	0.6215333296432576	0.74016	0.76747	0.54351
ENSG00000112096	SOD2	JTI_Heart_Left_Ventricle	11	0.08834830215160006	45.47264003949818	0.37165912125469036	0.5652961433156447	0.0682	0.47038	0.02203
ENSG00000112110	MRPL18	JTI_Cells_Cultured_fibroblasts	5	0.4396355266626645	25.86412609091827	0.764271671951489	0.1787084304061926	0.70451	0.41711	0.50502
ENSG00000112116	IL17F	JTI_Testis	10	0.19857090602385224	32.80448681343532	0.6185807650134565	0.3855113434911206	0.41256	0.07326	0.17319
ENSG00000112118	MCM3	JTI_Brain_Nucleus_accumbens_basal_ganglia	12	0.30805408128454154	31.0587251459732	0.6557069153121051	0.6617947862258411	0.78402	0.72551	0.27147
ENSG00000112130	RNF8	JTI_Brain_Cerebellar_Hemisphere	9	0.24741397236387214	23.210133496056	0.8161413117545713	0.5408426727341887	0.72678	0.81854	0.63018
ENSG00000112137	PHACTR1	JTI_Artery_Tibial	27	0.29389940281599697	41.59978747725143	0.44070850218277996	0.21206674471976786	0.28721	0.13097	0.03411
ENSG00000112139	MDGA1	JTI_Cells_EBV-transformed_lymphocytes	18	0.6480082291743819	29.42090367084232	0.6904752213172939	0.21931413489770496	0.84088	0.44523	0.26943
ENSG00000112144	ICK	JTI_Brain_Putamen_basal_ganglia	14	0.12303860764679292	49.27245171075513	0.3110573526142616	0.37835907923886586	0.16576	0.39208	0.00741
ENSG00000112146	FBXO9	JTI_Pituitary	10	0.07350589298615247	54.34677033650598	0.24161340582666288	0.33230510926027296	0.27795	0.39788	0.00328
ENSG00000112149	CD83	JTI_Cells_Cultured_fibroblasts	30	0.4755293344223441	37.587827655935165	0.5189945876872339	0.7251687140747719	0.79604	0.87897	0.08726
ENSG00000112159	MDN1	JTI_Liver	21	0.23859819875532198	25.716923013294213	0.7672385274138196	0.7643395947929319	0.51809	0.40108	0.48489
ENSG00000112164	GLP1R	JTI_Heart_Left_Ventricle	23	0.31494100570111644	40.672939682218285	0.4582366447208862	0.34484534715856496	0.45768	0.45537	0.04052
ENSG00000112167	SAYSD1	JTI_Whole_Blood	15	0.20040796291935703	44.517489328095195	0.38802929789435564	0.38927154262700503	0.37759	0.22247	0.02286
ENSG00000112175	BMP5	JTI_Minor_Salivary_Gland	16	0.1245249044638448	16.653982810198375	0.9222018763289844	0.8755554228982521	0.88328	0.93855	0.92329
ENSG00000112182	BACH2	JTI_Pancreas	12	0.03356665090356915	36.80225659373903	0.534982302052853	0.5311884006781336	0.49781	0.71473	0.09701
ENSG00000112183	RBM24	JTI_Minor_Salivary_Gland	7	0.0499232695339986	42.37648837052318	0.4263053257920918	0.37772713593529095	0.0883	0.19202	0.04132
ENSG00000112186	CAP2	JTI_Cells_Cultured_fibroblasts	3	0.4962406030030693	37.17574264152091	0.5273582767193694	0.6645027540064737	0.47063	0.7428	0.11915
ENSG00000112195	TREML2	JTI_Whole_Blood	16	0.06676307146120763	30.439263880680226	0.6688805904433532	0.6555908952671017	0.17222	0.18912	0.28461
ENSG00000112200	ZNF451	JTI_Brain_Frontal_Cortex_BA9	19	0.038668907280769056	18.05140893616883	0.9029431711405225	0.8201222119073316	0.90641	0.94043	0.87512
ENSG00000112208	BAG2	JTI_Vagina	3	0.07672332205218604	28.382001356764956	0.7123588098458521	0.7527466666256202	0.46341	0.99572	0.38303
ENSG00000112210	RAB23	JTI_Cells_EBV-transformed_lymphocytes	9	0.22100029685059633	49.7041073622856	0.30463873568724714	0.023046129979483295	0.1037	0.02812	0.00684
ENSG00000112212	TSPO2	JTI_Vagina	14	0.06684386645818186	30.695865351576956	0.6634257388675691	0.8770571301568272	0.36186	0.80424	0.278
ENSG00000112214	FHL5	JTI_Brain_Putamen_basal_ganglia	9	0.052397531673347784	41.25793699494413	0.4471311280165961	0.63451873485128	0.76484	0.75938	0.05468
ENSG00000112218	GPR63	JTI_Skin_Not_Sun_Exposed_Suprapubic	18	0.4937180905384053	72.12885066729085	0.08941146451343744	0.659161957133719	0.46451	0.88271	0.00026
ENSG00000112232	KHDRBS2	JTI_Adrenal_Gland	20	0.28272421245759716	22.290268674616435	0.8331628314202969	0.5318304476246576	0.60595	0.03938	0.7023
ENSG00000112234	FBXL4	JTI_Liver	15	0.13966792187960492	35.92335972727605	0.5530750211676154	0.6330558980702957	0.23244	0.69455	0.11882
ENSG00000112237	CCNC	JTI_Brain_Hippocampus	9	0.057913660762535665	31.060374593112734	0.6556718183846408	0.892655496017523	0.45269	0.90013	0.28307
ENSG00000112242	E2F3	JTI_Colon_Sigmoid	26	0.06073342497236547	21.34683081374771	0.850000196461748	0.5844012409768787	0.56111	0.71495	0.71704
ENSG00000112245	PTP4A1	JTI_Brain_Spinal_cord_cervical_c-1	7	0.06220739982951391	61.53939265217959	0.16462359714832006	0.1956868768886375	0.55264	0.52112	0.00099
ENSG00000112246	SIM1	JTI_Cells_Cultured_fibroblasts	21	0.023574727600534123	40.21682083104162	0.46699331302144076	0.35596805387800884	0.06892	0.0475	0.04438
ENSG00000112249	ASCC3	JTI_Cells_Cultured_fibroblasts	29	0.4511759756370358	48.75151113017772	0.31893091982081084	0.04525890656541526	0.57205	0.59029	0.00968
ENSG00000112273	HDGFL1	JTI_Ovary	40	0.055482386957807425	18.416964102304775	0.8975711430304881	0.41135562443389595	0.6531	0.05333	0.8599
ENSG00000112276	BVES	JTI_Artery_Aorta	10	0.3873957075760067	25.329027522873563	0.7750119585374619	0.5766737811376567	0.35762	0.54534	0.4928
ENSG00000112280	COL9A1	JTI_Esophagus_Muscularis	30	0.22047251498770104	32.17226303925848	0.6320130896005942	0.2491722096793143	0.50945	0.05318	0.19392
ENSG00000112282	MED23	JTI_Whole_Blood	12	0.10542720110747521	40.825549446178215	0.455325765870527	0.06622434696538296	0.44069	0.27058	0.05128
ENSG00000112290	WASF1	JTI_Artery_Aorta	18	0.33865764255034186	65.165811488659	0.1343201189710971	0.02600064471968433	0.17763	0.02401	0.00032
ENSG00000112293	GPLD1	JTI_Esophagus_Mucosa	15	0.382012016878253	112.6653264755778	0.006152928165336572	0.4294727277216085	0.01046	0.34515	0.0
ENSG00000112294	ALDH5A1	JTI_Esophagus_Mucosa	35	0.40106001261994284	53.37537324581288	0.2538990989002293	0.4332726918334306	0.0565	0.12517	0.00353
ENSG00000112297	AIM1	JTI_Cells_EBV-transformed_lymphocytes	14	0.42917866321626985	42.74575847163876	0.41955196830761593	0.918970375711923	0.16885	0.91151	0.03043
ENSG00000112299	VNN1	JTI_Whole_Blood	58	0.46101970806331305	69.58070613983377	0.10401473704482292	0.2515482911744018	0.1316	0.20384	9.7e-5
ENSG00000112303	VNN2	JTI_Spleen	5	0.3663269294837196	79.6922116156988	0.05625046419578798	0.18536255422821446	0.31589	0.45467	0.0002
ENSG00000112304	ACOT13	JTI_Heart_Atrial_Appendage	30	0.29385586513486184	22.343294579698153	0.832197219502983	0.9505967741246231	0.66099	0.97705	0.66481
ENSG00000112305	SMAP1	JTI_Whole_Blood	12	0.16749525600479723	22.39815765930103	0.8311960778957463	0.7529132661997854	0.81395	0.89872	0.63068
ENSG00000112306	RPS12	JTI_Brain_Substantia_nigra	12	0.12533123677408414	33.977045140289796	0.5937682747500341	0.8286860291945723	0.39136	0.85257	0.15228
ENSG00000112308	C6orf62	JTI_Cells_EBV-transformed_lymphocytes	9	0.37324146719828993	19.846894003842728	0.8753117936256025	0.8069651556648858	0.8837	0.54727	0.82078
ENSG00000112309	B3GAT2	JTI_Nerve_Tibial	17	0.25861018461652896	33.23360375513725	0.6094819419423251	0.17218926562532127	0.22427	0.02216	0.1623
ENSG00000112312	GMNN	JTI_Pancreas	36	0.06861096507963613	25.477125558260514	0.7720518802789145	0.6593513456348542	0.73791	0.39721	0.49164
ENSG00000112319	EYA4	JTI_Brain_Spinal_cord_cervical_c-1	6	0.2227431552326067	60.343162242874946	0.17580383534567848	0.7938170793135486	0.05309	0.54171	0.00123
ENSG00000112320	SOBP	JTI_Cells_Cultured_fibroblasts	28	0.26938205161347734	91.95535648599392	0.025507745065593692	0.06302004499590486	0.0455	0.53369	0.0
ENSG00000112333	NR2E1	JTI_Brain_Cortex	5	0.040297530376804135	26.431701861563553	0.7527512745007325	0.495842511611917	0.42603	0.22807	0.47418
ENSG00000112335	SNX3	JTI_Brain_Caudate_basal_ganglia	6	0.03630164424099529	29.710400038887332	0.6843475027200764	0.18660883428436673	0.78496	0.55264	0.33292
ENSG00000112337	SLC17A2	JTI_Testis	7	0.12878824651086976	112.7318804076817	0.006123988665187517	0.2664162801455747	0.32596	0.5792	9.0e-6
ENSG00000112339	HBS1L	JTI_Brain_Spinal_cord_cervical_c-1	6	0.581651344072643	32.44333893908072	0.6262506026624495	0.39173999918861296	0.74738	0.45379	0.2075
ENSG00000112343	TRIM38	JTI_Thyroid	37	0.36239134154166636	32.366005953976334	0.6278941154686233	0.795753742078078	0.63974	0.83006	0.18562
ENSG00000112357	PEX7	JTI_Cells_Cultured_fibroblasts	21	0.3947925219481235	44.457389269819515	0.38907419017774064	0.623558366609793	0.30789	0.90775	0.02492
ENSG00000112365	ZBTB24	JTI_Testis	10	0.29320484749492354	43.13696354662155	0.4124652830897872	0.673642216748723	0.76333	0.88916	0.02363
ENSG00000112367	FIG4	JTI_Esophagus_Muscularis	38	0.14923690038499474	20.14761924249946	0.8703904367101429	0.6746624406980176	0.62286	0.59261	0.78533
ENSG00000112378	PERP	JTI_Brain_Frontal_Cortex_BA9	5	0.25196859785718395	82.54777799913077	0.046980015698412037	0.281918955584447	0.06091	0.0154	8.2e-5
ENSG00000112379	ARFGEF3	JTI_Nerve_Tibial	3	0.11070967548346397	42.23231091166776	0.42895877002060173	0.44748368345486805	0.81156	0.66651	0.10471
ENSG00000112394	SLC16A10	JTI_Brain_Spinal_cord_cervical_c-1	18	0.17641755118881877	20.49125017244696	0.8646703403589121	0.7249286295556627	0.93946	0.79151	0.76022
ENSG00000112406	HECA	JTI_Colon_Transverse	4	0.06480699759879358	51.2408516750274	0.2825635238856213	0.7672852903954823	0.42107	0.66869	0.0148
ENSG00000112414	ADGRG6	JTI_Pancreas	12	0.17783448643216707	64.3413995156897	0.14075447812091188	0.791168036591092	0.21649	0.76798	0.00052
ENSG00000112419	PHACTR2	JTI_Pancreas	18	0.22318746889731075	25.15734460287897	0.7784309437008377	0.7193901890690207	0.48229	0.35445	0.50697
ENSG00000112425	EPM2A	JTI_Skin_Not_Sun_Exposed_Suprapubic	29	0.201506918861994	27.75884364996551	0.7253801819724679	0.8662164257770897	0.28334	0.64508	0.37048
ENSG00000112473	SLC39A7	JTI_Brain_Cerebellar_Hemisphere	3	0.1466775822639298	51.39654496992892	0.28039445269906865	0.6348651270457463	0.40492	0.80788	0.01954
ENSG00000112486	CCR6	JTI_Brain_Frontal_Cortex_BA9	26	0.11545991820484142	25.84611003314523	0.7646352659357352	0.772192813309549	0.52806	0.78954	0.49302
ENSG00000112494	UNC93A	JTI_Skin_Not_Sun_Exposed_Suprapubic	62	0.4172446188861672	31.385388534249227	0.6487552836415399	0.8044349615961459	0.28833	0.43059	0.20689
ENSG00000112499	SLC22A2	JTI_Testis	6	0.07771351523223079	70.02903830241382	0.10130185040779079	0.08219133343950234	0.15683	0.12834	0.00081
ENSG00000112511	PHF1	JTI_Brain_Putamen_basal_ganglia	6	0.05613567962481329	82.33211515984526	0.0476277197638668	0.5549756799335294	0.10507	0.9228	0.00026
ENSG00000112514	CUTA	JTI_Nerve_Tibial	17	0.15878616624924546	9.862021157383463	0.9841716469644364	0.9194868721923837	0.99531	0.97752	0.99754
ENSG00000112530	PACRG	JTI_Colon_Sigmoid	5	0.38642405478952585	28.453186932583588	0.7108657280462105	0.6700335786963938	0.98622	0.86927	0.35994
ENSG00000112531	QKI	JTI_Whole_Blood	7	0.2517717175029269	34.334868511298	0.5862332862362084	0.452370712325396	0.90916	0.61976	0.17271
ENSG00000112539	C6orf118	JTI_Testis	8	0.5066848810648616	23.118515640026885	0.8178615890310709	0.10372192760705809	0.9276	0.57066	0.64383
ENSG00000112541	PDE10A	JTI_Thyroid	10	0.14941598369613626	38.48552842435221	0.5009626651681445	0.18293748938479462	0.63294	0.33706	0.06171
ENSG00000112559	MDFI	JTI_Thyroid	24	0.06565505892519255	29.30560154512329	0.6929127141956893	0.9508260575314165	0.70618	0.84031	0.32874
ENSG00000112561	TFEB	JTI_Brain_Cerebellum	18	0.33442293135054946	59.86675033926569	0.18042875354307814	0.7974842479208686	0.00863	0.23915	0.00098
ENSG00000112562	SMOC2	JTI_Uterus	13	0.2811463493882639	35.814604980783464	0.5553275774342448	0.1557612168111655	0.57107	0.18854	0.10174
ENSG00000112576	CCND3	JTI_Cells_Cultured_fibroblasts	5	0.11997346349314687	55.93974814836759	0.22247353880960122	0.9166474833718137	0.47199	0.44574	0.00676
ENSG00000112578	BYSL	JTI_Cells_Cultured_fibroblasts	16	0.08287921931150458	45.51645122858739	0.370918984383306	0.5457687098577932	0.05322	0.32605	0.01635
ENSG00000112584	FAM120B	JTI_Brain_Cerebellum	20	0.30671788581341924	50.12660427782032	0.298448916475848	0.15350821524428657	0.05182	0.08699	0.00607
ENSG00000112592	TBP	JTI_Uterus	2	0.1251080655355608	26.349198478802425	0.75443353953989	0.6407169610940988	0.70518	0.7401	0.7141
ENSG00000112599	GUCA1B	JTI_Brain_Hypothalamus	12	0.4590609503802653	62.17338535930251	0.15894358829749616	0.12220068152055051	0.14442	0.09006	0.00062
ENSG00000112619	PRPH2	JTI_Cells_Cultured_fibroblasts	5	0.6715142281307352	36.926221412810655	0.5324473137912196	0.45715801215009333	0.74544	0.58531	0.10451
ENSG00000112624	GLTSCR1L	JTI_Brain_Cerebellar_Hemisphere	16	0.16895414511852722	50.49316182834567	0.2931528375045975	0.046481194627030015	0.16868	0.13031	0.00584
ENSG00000112640	PPP2R5D	JTI_Colon_Transverse	14	0.09476449558818897	60.22176737580669	0.17697288438710493	0.05151258150385407	0.31994	0.00989	0.00057
ENSG00000112651	MRPL2	JTI_Brain_Amygdala	7	0.03765922446869968	20.176359262052152	0.8699159397645267	0.7464201023918222	0.71595	0.42991	0.8238
ENSG00000112655	PTK7	JTI_Brain_Spinal_cord_cervical_c-1	28	0.3742204033320595	6.338559279555388	0.996457819190443	0.9783382439777535	0.99922	0.97704	0.99996
ENSG00000112658	SRF	JTI_Brain_Hippocampus	11	0.05291821779922229	44.21570841876699	0.3932935846710983	0.3883152467269491	0.71067	0.36053	0.03318
ENSG00000112659	CUL9	JTI_Brain_Caudate_basal_ganglia	5	0.25395175332072045	58.715844700975154	0.19201678862363475	0.035949463447985205	0.0406	0.01193	0.00329
ENSG00000112667	DNPH1	JTI_Esophagus_Mucosa	14	0.4470255900100416	39.70771650921079	0.47686503763161353	0.33201333202561556	0.01726	0.20627	0.06758
ENSG00000112679	DUSP22	JTI_Muscle_Skeletal	13	0.10165410514047618	10.844167882979265	0.9785145647726202	0.6785911357676015	0.99269	0.7928	0.99645
ENSG00000112685	EXOC2	JTI_Cells_Cultured_fibroblasts	61	0.3638715936902556	52.33868520476298	0.2675323647638853	0.20324382851087486	0.18082	0.49614	0.00246
ENSG00000112695	COX7A2	JTI_Vagina	4	0.06055704770667577	24.945738185213656	0.7826259428307278	0.9169167715950033	0.63596	0.69097	0.59901
ENSG00000112697	TMEM30A	JTI_Brain_Putamen_basal_ganglia	3	0.23250145676562675	32.05876644545642	0.6344268669877258	0.7377636493062415	0.415	0.55539	0.33708
ENSG00000112699	GMDS	JTI_Esophagus_Mucosa	17	0.20282712258291047	49.744400853199004	0.30404446126082324	0.15506017813932232	0.08101	0.16977	0.00509
ENSG00000112701	SENP6	JTI_Whole_Blood	16	0.3755223377173254	48.011078135364336	0.3303611330548844	0.2954381628051217	0.15277	0.07656	0.01405
ENSG00000112706	IMPG1	JTI_Brain_Caudate_basal_ganglia	18	0.11090215376938568	22.973914636419256	0.8205658040081594	0.763173042425785	0.8894	0.76265	0.63327
ENSG00000112715	VEGFA	JTI_Pancreas	9	0.14278281892515976	61.96316765992606	0.16080840491549303	0.7585435311635821	0.19408	0.95147	0.00105
ENSG00000112739	PRPF4B	JTI_Kidney_Cortex	13	0.07320553245961349	25.37733804638179	0.7740474444445592	0.9201292734694552	0.60021	0.84568	0.50084
ENSG00000112742	TTK	JTI_Cells_Cultured_fibroblasts	7	0.05993906433299686	32.6043362578356	0.6228302597081418	0.9535429528334088	0.58621	0.95296	0.18044
ENSG00000112759	SLC29A1	JTI_Artery_Aorta	9	0.5688478455412851	35.98062173403802	0.5518901566528266	0.7802480493079851	0.90086	0.83555	0.10659
ENSG00000112761	WISP3	JTI_Skin_Sun_Exposed_Lower_leg	9	0.3653359439826341	38.82967558033683	0.49412236212927685	0.7480589493469917	0.59426	0.70714	0.06376
ENSG00000112763	BTN2A1	JTI_Whole_Blood	5	0.3437368528661929	29.923022354740144	0.6798406842353598	0.7050808773233889	0.8301	0.79208	0.28678
ENSG00000112769	LAMA4	JTI_Testis	16	0.13547639613652046	76.93039607563031	0.06678049014051934	0.14979690503706675	0.0632	0.06739	1.9e-5
ENSG00000112773	FAM46A	JTI_Brain_Cerebellum	15	0.3613635877215001	38.25144191240876	0.5056388770902034	0.4257150074779021	0.25679	0.11947	0.06889
ENSG00000112782	CLIC5	JTI_Testis	20	0.4430139920348553	72.40607146881291	0.08793827844342582	0.4985620727349141	0.18809	0.48413	0.00025
ENSG00000112787	FBRSL1	JTI_Pancreas	14	0.5283456555041409	52.03796074789494	0.2715888024168624	0.9255477620934189	0.09174	0.98964	0.0056
ENSG00000112796	ENPP5	JTI_Brain_Cerebellar_Hemisphere	14	0.48737970781952916	39.5800029449751	0.4793572304624986	0.18608000527080365	0.94329	0.42262	0.0606
ENSG00000112799	LY86	JTI_Spleen	6	0.383444351707374	34.00471373564998	0.5931849193156215	0.13125433986261578	0.74659	0.2754	0.16425
ENSG00000112812	PRSS16	JTI_Ovary	13	0.37933912580411333	53.38827715614311	0.25373281019531735	0.6422303975169706	0.01886	0.1017	0.00292
ENSG00000112818	MEP1A	JTI_Brain_Hippocampus	11	0.039705904198824124	19.298979911135156	0.8840687557631981	0.8866520132376425	0.92209	0.73188	0.82915
ENSG00000112837	TBX18	JTI_Testis	46	0.10169884343377672	36.47390742785523	0.541717581170294	0.03864280831310288	0.55253	0.27142	0.08826
ENSG00000112851	ERBIN	JTI_Cells_Cultured_fibroblasts	13	0.42469381431546976	34.0083097591356	0.5931091104266963	0.22719427931875258	0.34446	0.46586	0.17114
ENSG00000112852	PCDHB2	JTI_Brain_Anterior_cingulate_cortex_BA24	8	0.23381988350451222	37.27875995475617	0.5252625882839915	0.3440946207902177	0.6198	0.30621	0.09685
ENSG00000112855	HARS2	JTI_Brain_Frontal_Cortex_BA9	7	0.06659641195744274	78.86131800648872	0.059246870142316395	0.7606255769238783	0.2629	0.40026	5.2e-5
ENSG00000112874	NUDT12	JTI_Spleen	10	0.4403511386495275	73.3951635426606	0.0828571476978136	0.6244349243535623	0.16044	0.79906	0.00013
ENSG00000112877	CEP72	JTI_Testis	20	0.3321455798848915	45.518485716735384	0.37088463721883763	0.8186172075425926	0.63554	0.82848	0.01551
ENSG00000112893	MAN2A1	JTI_Whole_Blood	9	0.06010570301983478	59.2641939661202	0.1864217239796941	0.6040480095192337	0.13619	0.57229	0.00121
ENSG00000112902	SEMA5A	JTI_Artery_Aorta	34	0.31252833612521375	42.70514823522989	0.42029163886379356	0.07961497830931755	0.09937	0.006	0.02424
ENSG00000112936	C7	JTI_Small_Intestine_Terminal_Ileum	35	0.12121440416930766	18.449024251261882	0.8970936209457328	0.730657089265377	0.80539	0.64774	0.85686
ENSG00000112941	PAPD7	JTI_Testis	18	0.29828129972532685	56.9165792853135	0.2113437092416437	0.8219314967110595	0.02214	0.45642	0.00192
ENSG00000112964	GHR	JTI_Pancreas	11	0.20114905378638787	85.18932899186356	0.03967965854220206	0.6676152895799008	0.12517	0.61912	6.6e-5
ENSG00000112972	HMGCS1	JTI_Ovary	56	0.12404530424520742	19.33075245606734	0.8835685095043195	0.8558419780784392	0.9502	0.9286	0.83918
ENSG00000112977	DAP	JTI_Pancreas	44	0.3992453500414136	26.828508509210955	0.7446263947097003	0.08593910512835366	0.48945	0.06383	0.44346
ENSG00000112981	NME5	JTI_Brain_Cortex	4	0.24610477365214714	14.851489024849611	0.943877697187087	0.8278201178917503	0.91732	0.40366	0.94974
ENSG00000112983	BRD8	JTI_Artery_Tibial	2	0.013893559456591384	31.268917682178127	0.6512340169563423	0.29837323869581084	0.67083	0.30216	0.33606
ENSG00000112984	KIF20A	JTI_Testis	3	0.1522517274702523	22.265821154099637	0.8336073582840773	0.7940873632894733	0.9811	0.99617	0.68569
ENSG00000112992	NNT	JTI_Esophagus_Mucosa	11	0.37697979990949926	47.9563651834853	0.3312168675299073	0.25957987139925254	0.57307	0.65287	0.01494
ENSG00000112996	MRPS30	JTI_Breast_Mammary_Tissue	4	0.071765851481664	26.065656527285142	0.7601954780745875	0.47619440412245784	0.74142	0.70782	0.50896
ENSG00000113013	HSPA9	JTI_Small_Intestine_Terminal_Ileum	2	0.03525054613659135	52.45764407791367	0.2659404006433497	0.28287470266016257	0.06817	0.07936	0.01802
ENSG00000113048	MRPS27	JTI_Brain_Cerebellar_Hemisphere	7	0.42965820444447106	40.332124865324694	0.46477174673382354	0.8343521905251339	0.38957	0.94776	0.0619
ENSG00000113068	PFDN1	JTI_Muscle_Skeletal	12	0.6348104823032847	60.792386517289884	0.1715333620687582	0.6370118663196717	0.17252	0.47118	0.00104
ENSG00000113070	HBEGF	JTI_Small_Intestine_Terminal_Ileum	26	0.057851057805907505	16.635259520643146	0.9224457281317751	0.5037568011952884	0.96366	0.61584	0.90829
ENSG00000113073	SLC4A9	JTI_Thyroid	1	0.1341871944864435	26.91087509897215	0.7429331463110529	0.7841525825734741	0.01102	0.90957	0.65534
ENSG00000113083	LOX	JTI_Brain_Spinal_cord_cervical_c-1	7	0.13819787003527462	68.78368226896824	0.10899587665720245	0.32950160722525973	0.45798	0.70411	0.00048
ENSG00000113088	GZMK	JTI_Vagina	5	0.03580647249393754	25.74401560183892	0.7666931604024101	0.8426119367632351	0.84063	0.51121	0.50121
ENSG00000113100	CDH9	JTI_Brain_Nucleus_accumbens_basal_ganglia	14	0.037315971452775036	35.37242175243357	0.564514817688289	0.26332299288090566	0.21552	0.05528	0.13282
ENSG00000113108	APBB3	JTI_Brain_Nucleus_accumbens_basal_ganglia	10	0.12055149077022205	18.59815312702138	0.894859041736483	0.7636689780399072	0.9612	0.92594	0.8522
ENSG00000113119	TMCO6	JTI_Brain_Cerebellar_Hemisphere	6	0.39244949927321	48.46764479928842	0.32327986406191805	0.18465107073600254	0.50263	0.11908	0.0152
ENSG00000113140	SPARC	JTI_Artery_Aorta	12	0.27220451784784344	32.01893966616213	0.6352740045338564	0.4878270874066377	0.35338	0.15944	0.21288
ENSG00000113141	IK	JTI_Colon_Transverse	13	0.19158917473934536	55.686050660293986	0.2254389939558413	0.3718067650838848	0.52924	0.88494	0.00303
ENSG00000113161	HMGCR	JTI_Minor_Salivary_Gland	26	0.07056598367554058	34.83847337283269	0.5756655121033923	0.8167375171467254	0.02563	0.66195	0.13072
ENSG00000113163	COL4A3BP	JTI_Muscle_Skeletal	14	0.1177222295953623	27.131236487132213	0.7383923040510332	0.5397747173156469	0.90065	0.67414	0.48309
ENSG00000113194	FAF2	JTI_Cells_Cultured_fibroblasts	29	0.05853860158855048	29.511908113304948	0.6885500965896306	0.24379974180612812	0.10773	0.23497	0.28888
ENSG00000113205	PCDHB3	JTI_Testis	20	0.30640884761589643	15.22665168016103	0.9396707878681012	0.949808955529301	0.99678	0.95986	0.95438
ENSG00000113209	PCDHB5	JTI_Brain_Hippocampus	20	0.10758641327015792	40.86200511137896	0.45463183589677386	0.43256149035160674	0.09914	0.60815	0.04152
ENSG00000113211	PCDHB6	JTI_Colon_Sigmoid	14	0.11141704571530447	32.76466462298976	0.6194259954644973	0.4797627367943052	0.36175	0.39682	0.22057
ENSG00000113212	PCDHB7	JTI_Testis	11	0.32616378185713013	56.60123160853564	0.2148869851011331	0.5819404360841651	0.38307	0.4558	0.00301
ENSG00000113231	PDE8B	JTI_Cells_Cultured_fibroblasts	19	0.5365415337977955	41.04251315789502	0.451204042466732	0.726127980226712	0.36616	0.5709	0.03621
ENSG00000113240	CLK4	JTI_Whole_Blood	23	0.324337664159161	68.83753516727216	0.10865282954522872	0.06385976391357177	0.24028	0.10712	7.5e-5
ENSG00000113248	PCDHB15	JTI_Adipose_Subcutaneous	33	0.2099670565084743	22.82518983113412	0.8233329757653292	0.7043137665065742	0.43771	0.56843	0.64697
ENSG00000113249	HAVCR1	JTI_Testis	9	0.30529230630749543	30.39431272095162	0.6698357553701617	0.4918464557358725	0.823	0.47614	0.2629
ENSG00000113262	GRM6	JTI_Liver	15	0.09831184461378917	23.395683587729096	0.8126411750175586	0.9688812639526568	0.59661	0.91685	0.5963
ENSG00000113263	ITK	JTI_Brain_Nucleus_accumbens_basal_ganglia	22	0.23184272434503972	38.50910935266545	0.5004926457253734	0.05681530114447206	0.08873	0.01519	0.06499
ENSG00000113269	RNF130	JTI_Cells_Cultured_fibroblasts	11	0.487498321642802	44.923586710249296	0.38101480300081736	0.5674961510467746	0.26669	0.77196	0.02611
ENSG00000113272	THG1L	JTI_Brain_Anterior_cingulate_cortex_BA24	7	0.2472439857264535	29.605331305412697	0.6865726865239934	0.42979428335805475	0.83388	0.23659	0.29554
ENSG00000113273	ARSB	JTI_Cells_Cultured_fibroblasts	48	0.3257582367965221	48.40495927181162	0.3242457925242931	0.5968844796472765	0.17762	0.34241	0.00648
ENSG00000113282	CLINT1	JTI_Lung	10	0.12212797191009953	66.56691538605325	0.12396484178912007	0.299776855695987	0.08613	0.52397	0.00024
ENSG00000113296	THBS4	JTI_Cells_Cultured_fibroblasts	22	0.5209072365776047	47.425164199699275	0.33960439865358355	0.6148480829081695	0.3022	0.68131	0.00962
ENSG00000113300	CNOT6	JTI_Small_Intestine_Terminal_Ileum	67	0.046416372112678565	32.43039791439797	0.6265256052418492	0.891859906354005	0.2545	0.77006	0.19057
ENSG00000113302	IL12B	JTI_Brain_Cerebellum	5	0.0516471300155428	34.21449200128005	0.5887658678006825	0.7952116189484496	0.79787	0.92899	0.14787
ENSG00000113303	BTNL8	JTI_Testis	18	0.6631504515629415	28.373702787629977	0.7125327985176961	0.1702117846505005	0.92661	0.40325	0.35072
ENSG00000113312	TTC1	JTI_Heart_Left_Ventricle	12	0.16571834511853634	66.55855538701887	0.12402451891359817	0.29670698130536816	0.14672	0.2101	0.0006
ENSG00000113318	MSH3	JTI_Cells_Cultured_fibroblasts	80	0.6063027455619976	31.428315247599713	0.6478417024400105	0.36658555595758385	0.31544	0.0621	0.23059
ENSG00000113319	RASGRF2	JTI_Testis	17	0.23004552229533487	87.49491548256785	0.03418287950109747	0.02086843618774693	0.00161	0.01947	1.0e-6
ENSG00000113327	GABRG2	JTI_Brain_Spinal_cord_cervical_c-1	4	0.03248586776575998	34.969276910574315	0.5729284830749997	0.4063604749866163	0.0868	0.0588	0.17693
ENSG00000113328	CCNG1	JTI_Brain_Spinal_cord_cervical_c-1	48	0.16382382709566223	34.95199241364454	0.5732899624044446	0.6822561513197621	0.28407	0.56782	0.11858
ENSG00000113356	POLR3G	JTI_Stomach	17	0.1672488421843325	41.82974678792096	0.4364164669802823	0.5944246874398035	0.70806	0.69162	0.03101
ENSG00000113360	DROSHA	JTI_Thyroid	50	0.31289144002016406	22.746827873051107	0.8247851091333456	0.8660867622250262	0.64277	0.77737	0.63726
ENSG00000113361	CDH6	JTI_Adipose_Subcutaneous	10	0.37053453299510397	43.58783709976416	0.40438560466796303	0.5255457448458271	0.05077	0.87414	0.029
ENSG00000113368	LMNB1	JTI_Brain_Cerebellum	37	0.08453635913881838	14.721893360743739	0.9452930323387955	0.9527473252308921	0.91087	0.79631	0.95715
ENSG00000113369	ARRDC3	JTI_Brain_Amygdala	9	0.032877432067853235	25.23138935752705	0.7769580461861956	0.7841951542263617	0.43217	0.66792	0.52648
ENSG00000113384	GOLPH3	JTI_Ovary	10	0.05662647798368106	21.387820266821176	0.849282628529914	0.45258107496884653	0.8752	0.32765	0.72268
ENSG00000113387	SUB1	JTI_Kidney_Cortex	10	0.07716390809191437	51.813050875932646	0.2746526155319049	0.8293684365084935	0.09174	0.67734	0.00761
ENSG00000113389	NPR3	JTI_Nerve_Tibial	3	0.2848901372145418	28.896667314003462	0.7015413318480621	0.34354827961857703	0.56815	0.8037	0.35972
ENSG00000113391	FAM172A	JTI_Artery_Coronary	27	0.07904414050940844	14.853777576924374	0.9438525282009014	0.8662028359719633	0.90683	0.92337	0.95747
ENSG00000113396	SLC27A6	JTI_Testis	8	0.5624441091600321	44.93184379646168	0.38087301097742143	0.6293591612474598	0.44512	0.05734	0.02402
ENSG00000113407	TARS	JTI_Muscle_Skeletal	17	0.18001121733601666	56.502135871465576	0.21601019001636165	0.16086695433339554	0.56787	0.29101	0.00255
ENSG00000113430	IRX4	JTI_Prostate	11	0.3704959131982662	24.883928138963814	0.7838472269662197	0.5535010435636707	0.7322	0.58074	0.52485
ENSG00000113441	LNPEP	JTI_Testis	8	0.2734200015934628	61.25080683458232	0.16726488873283654	0.1039039347376289	0.1995	0.18218	0.00116
ENSG00000113448	PDE4D	JTI_Brain_Spinal_cord_cervical_c-1	1	0.1687035018028003	36.36323614316433	0.5439943406331909	0.7125130691912562	0.34331	0.5993	0.35964
ENSG00000113456	RAD1	JTI_Brain_Anterior_cingulate_cortex_BA24	18	0.16159512401960044	29.039100638057626	0.6985390088135833	0.710508744623817	0.58839	0.48561	0.33965
ENSG00000113460	BRIX1	JTI_Minor_Salivary_Gland	21	0.07886065201445604	27.81848205747802	0.7241380704490425	0.44003824502210404	0.91407	0.68914	0.38625
ENSG00000113492	AGXT2	JTI_Liver	11	0.05614638130970144	15.335342744808036	0.9384216604455577	0.8671738943934073	0.98827	0.88941	0.95311
ENSG00000113494	PRLR	JTI_Brain_Caudate_basal_ganglia	5	0.25645177464187385	33.99686491180735	0.5933503895945311	0.28365292900585465	0.50691	0.56894	0.15487
ENSG00000113504	SLC12A7	JTI_Whole_Blood	41	0.7077731919244763	26.703734446249836	0.7471871144346659	0.6817743347915709	0.92003	0.82374	0.38194
ENSG00000113520	IL4	JTI_Pituitary	10	0.2956400579801041	60.28125861558636	0.17639917289439086	0.05051303781633979	0.08874	0.04122	0.00137
ENSG00000113522	RAD50	JTI_Lung	29	0.14301073421029298	29.20551891197238	0.6950269103520919	0.8800903527401618	0.41316	0.6494	0.30078
ENSG00000113532	ST8SIA4	JTI_Nerve_Tibial	8	0.13408427867094602	18.015619460272976	0.9034618615033758	0.5970266262919554	0.9821	0.64118	0.83673
ENSG00000113552	GNPDA1	JTI_Cells_Cultured_fibroblasts	10	0.1907689416218639	38.60845092577364	0.4985146724487126	0.6236949061554691	0.43913	0.81674	0.07774
ENSG00000113555	PCDH12	JTI_Testis	3	0.13229695360861032	39.2973152064076	0.4848955665053328	0.17750108729620626	0.1187	0.08187	0.103
ENSG00000113558	SKP1	JTI_Nerve_Tibial	6	0.21395144345652303	24.51523527757865	0.7910924657876868	0.7606505422958341	0.87519	0.81702	0.56002
ENSG00000113569	NUP155	JTI_Kidney_Cortex	13	0.1144157948960446	48.95852038578745	0.31578549008316215	0.8943799205157695	0.52396	0.67984	0.0149
ENSG00000113575	PPP2CA	JTI_Cells_Cultured_fibroblasts	7	0.04026708007166588	88.90288169505183	0.03118421595798081	0.024514460118771886	0.14146	0.11185	2.6e-5
ENSG00000113578	FGF1	JTI_Nerve_Tibial	18	0.5277509255311501	16.108203197306334	0.9291515575852579	0.9028966044977709	0.91365	0.88531	0.90288
ENSG00000113580	NR3C1	JTI_Esophagus_Mucosa	10	0.12079651621132732	40.379111109550934	0.46386799109942806	0.0951436778363805	0.17626	0.00802	0.04952
ENSG00000113583	C5orf15	JTI_Heart_Atrial_Appendage	4	0.02380906307722579	27.088045383522815	0.7392835240245329	0.689153264210705	0.55558	0.72359	0.41671
ENSG00000113593	PPWD1	JTI_Nerve_Tibial	26	0.427284893395689	50.45287763376609	0.293731499594697	0.6135593228735157	0.13769	0.22266	0.00574
ENSG00000113594	LIFR	JTI_Brain_Cerebellar_Hemisphere	20	0.15539538977315032	30.701579407887927	0.6633042289261009	0.9613384947981017	0.60992	0.90881	0.24629
ENSG00000113595	TRIM23	JTI_Skin_Not_Sun_Exposed_Suprapubic	4	0.21140887768840805	54.11823478614865	0.24446155790775229	0.7450399235796827	0.96126	0.9294	0.00813
ENSG00000113597	TRAPPC13	JTI_Nerve_Tibial	28	0.161077423018874	37.512456812555506	0.5205204155879678	0.8405505951601692	0.32529	0.53546	0.07202
ENSG00000113600	C9	JTI_Skin_Sun_Exposed_Lower_leg	7	0.0792055465503624	42.718996274287946	0.420039327741939	0.583878596171327	0.20199	0.29762	0.0359
ENSG00000113615	SEC24A	JTI_Uterus	7	0.036748432826117686	81.61539674083365	0.04983981111467213	0.06897613416245872	0.06811	0.09943	0.00011
ENSG00000113621	TXNDC15	JTI_Brain_Cerebellum	7	0.5690717157721042	36.1920227561541	0.5475229449181279	0.6948323605420584	0.83729	0.92557	0.13245
ENSG00000113638	TTC33	JTI_Esophagus_Mucosa	7	0.09932227044764355	62.5533989539813	0.15561875427147384	0.21532902017121375	0.08973	0.23827	0.00074
ENSG00000113643	RARS	JTI_Testis	19	0.2794433993430232	34.232383795162946	0.5883892944285914	0.16827007735080768	0.23176	0.02664	0.14121
ENSG00000113645	WWC1	JTI_Esophagus_Muscularis	21	0.25047903047012	64.06360931879195	0.14298118370259763	0.9189620208636632	0.04901	0.94835	0.00143
ENSG00000113648	H2AFY	JTI_Nerve_Tibial	18	0.04958894824800596	33.11400302489422	0.6120160853798968	0.7742101587371	0.14595	0.81968	0.19131
ENSG00000113649	TCERG1	JTI_Kidney_Cortex	1	0.06567087624081434	24.27254110657071	0.7958232506258975	0.5679685489751066	0.9677	0.26149	0.74788
ENSG00000113657	DPYSL3	JTI_Cells_Cultured_fibroblasts	5	0.050847949973482534	27.46545385448009	0.7314769323456488	0.7485751123397837	0.351	0.73894	0.40416
ENSG00000113658	SMAD5	JTI_Cells_Cultured_fibroblasts	12	0.21347355446510496	35.78574518840555	0.5559258080575655	0.16754768530040465	0.31235	0.10077	0.10387
ENSG00000113712	CSNK1A1	JTI_Brain_Putamen_basal_ganglia	7	0.0593512250435783	18.443644082217673	0.8971738275009444	0.26670169077913797	0.79236	0.5161	0.87302
ENSG00000113716	HMGXB3	JTI_Artery_Tibial	20	0.2934868227016211	115.34045086856895	0.005087512014129025	0.2740853794015639	0.00758	0.2277	0.0
ENSG00000113719	ERGIC1	JTI_Nerve_Tibial	28	0.15753432782938226	49.20117023475983	0.31212649031153805	0.31313654979228955	0.31105	0.06475	0.00636
ENSG00000113721	PDGFRB	JTI_Cells_EBV-transformed_lymphocytes	4	0.15064448980759398	27.189340167067055	0.7371924643067045	0.7980648689335353	0.14855	0.68093	0.50327
ENSG00000113722	CDX1	JTI_Nerve_Tibial	8	0.17312917530853722	22.70639067217997	0.82553285319944	0.5658031925258536	0.93854	0.76687	0.67063
ENSG00000113732	ATP6V0E1	JTI_Cells_Cultured_fibroblasts	13	0.09824289155334595	37.83893503632037	0.5139240464283814	0.09925550594818025	0.30177	0.27506	0.08569
ENSG00000113734	BNIP1	JTI_Cells_Cultured_fibroblasts	38	0.3348822898284989	59.21613930774087	0.186906638339905	0.1060785827453801	0.01057	0.01504	0.00044
ENSG00000113739	STC2	JTI_Pancreas	12	0.18754043338994	59.311825974863005	0.18594209501260225	0.08342290051783399	0.00104	0.00809	0.00109
ENSG00000113742	CPEB4	JTI_Heart_Left_Ventricle	7	0.1829601234432746	25.967684319830816	0.7621791243307342	0.08626459453182604	0.80171	0.71624	0.49438
ENSG00000113749	HRH2	JTI_Kidney_Cortex	17	0.09285859444762125	14.683113931475967	0.9457127509661865	0.7251494554817584	0.9246	0.69624	0.95589
ENSG00000113758	DBN1	JTI_Liver	49	0.15333116696630417	32.80273830455772	0.6186178745326113	0.5409054651498933	0.23734	0.3851	0.16884
ENSG00000113761	ZNF346	JTI_Thyroid	4	0.14499100625420716	37.47180464710003	0.5213441230043191	0.5539734726091552	0.51791	0.83015	0.09896
ENSG00000113763	UNC5A	JTI_Uterus	14	0.07021357754789143	27.523987772858682	0.7302624578765655	0.8471390739579363	0.62729	0.83808	0.42095
ENSG00000113790	EHHADH	JTI_Prostate	4	0.15498625778128675	21.218117523398977	0.8522449151357366	0.8836904534466967	0.99243	0.20123	0.71927
ENSG00000113805	CNTN3	JTI_Heart_Left_Ventricle	3	0.3837278180423384	33.437657134820995	0.6051620324332728	0.34462383332089586	0.37281	0.31077	0.20432
ENSG00000113810	SMC4	JTI_Artery_Aorta	16	0.14510114261708318	23.593160435682314	0.8088928350371355	0.9439690006263557	0.19627	0.87988	0.65408
ENSG00000113811	SELENOK	JTI_Testis	8	0.2688391013348745	34.635068181668444	0.579928260125982	0.629542960502998	0.90564	0.91946	0.13127
ENSG00000113812	ACTR8	JTI_Cells_Cultured_fibroblasts	16	0.5749591771550783	40.1879350385235	0.4675506884258984	0.40860312076158134	0.54373	0.59149	0.05346
ENSG00000113838	TBCCD1	JTI_Brain_Spinal_cord_cervical_c-1	11	0.05593146156877949	19.654234164816852	0.8784222176914293	0.9329836131877915	0.32641	0.93326	0.80566
ENSG00000113845	TIMMDC1	JTI_Spleen	39	0.10386469756848812	16.512904271867846	0.9240298205167667	0.9170723713769195	0.91166	0.87112	0.91854
ENSG00000113851	CRBN	JTI_Testis	30	0.4486837779960564	30.90920087239586	0.658888185311105	0.3418972638337505	0.46258	0.35516	0.23614
ENSG00000113889	KNG1	JTI_Brain_Frontal_Cortex_BA9	5	0.3264645538268123	24.58021344028657	0.7898205982690685	0.8404099516434477	0.87897	0.74403	0.58605
ENSG00000113905	HRG	JTI_Skin_Sun_Exposed_Lower_leg	12	0.08912338780012118	27.75716044475181	0.7254152253659785	0.9313987097232586	0.84735	0.80344	0.36112
ENSG00000113916	BCL6	JTI_Cells_EBV-transformed_lymphocytes	3	0.05301668826135549	40.79000422840562	0.4560028961043583	0.639773436097279	0.52365	0.65366	0.06775
ENSG00000113924	HGD	JTI_Thyroid	11	0.10437970495649757	23.140195040309795	0.8174550030794066	0.816387203440823	0.76996	0.84503	0.62173
ENSG00000113946	CLDN16	JTI_Skin_Not_Sun_Exposed_Suprapubic	19	0.4698189665437004	50.847733741065156	0.2880954626229845	0.0650859386655234	0.10464	0.11772	0.0055
ENSG00000113966	ARL6	JTI_Esophagus_Muscularis	11	0.08664490986632854	33.48857405617254	0.604084858775869	0.6644946853538735	0.29469	0.38512	0.1939
ENSG00000113971	NPHP3	JTI_Nerve_Tibial	36	0.657135518709527	20.09444982896662	0.8712663587607117	0.3877309648657632	0.61723	0.57181	0.78059
ENSG00000114013	CD86	JTI_Testis	15	0.16162516478718272	23.02605693979661	0.8195922312841045	0.47382506186268575	0.83147	0.40967	0.60876
ENSG00000114019	AMOTL2	JTI_Cells_Cultured_fibroblasts	17	0.0716596846206429	37.925577970591185	0.5121791855332809	0.43180530153848234	0.26435	0.13167	0.06896
ENSG00000114021	NIT2	JTI_Brain_Frontal_Cortex_BA9	19	0.4879711210582307	104.00598542854172	0.011279094328951913	0.20292645875043847	0.0018	0.25572	1.0e-6
ENSG00000114023	FAM162A	JTI_Pancreas	13	0.25476348237029994	59.12327571474115	0.18784664947660185	0.21309025619727756	0.36435	0.40991	0.00173
ENSG00000114026	OGG1	JTI_Minor_Salivary_Gland	16	0.11086582817371335	34.20856120401069	0.5888907063473569	0.3530708859454401	0.32769	0.55545	0.17074
ENSG00000114030	KPNA1	JTI_Brain_Cerebellum	13	0.393235099915363	44.749157165421664	0.3840179001722532	0.2166166067560845	0.92264	0.88595	0.01928
ENSG00000114054	PCCB	JTI_Testis	14	0.223241388113682	84.0710489552479	0.04263157504646405	0.040453343802332925	0.22459	0.0109	2.4e-5
ENSG00000114062	UBE3A	JTI_Small_Intestine_Terminal_Ileum	6	0.08553482284547353	52.53404998186946	0.2649216796131026	0.47029657232093497	0.2851	0.45231	0.00693
ENSG00000114098	ARMC8	JTI_Brain_Frontal_Cortex_BA9	6	0.038795697642019025	31.559018495809838	0.6450600523387412	0.8587230134054604	0.303	0.75552	0.28423
ENSG00000114107	CEP70	JTI_Testis	6	0.18191322831821669	57.26378823593918	0.2074968006197023	0.34879747992251364	0.11488	0.36136	0.00206
ENSG00000114113	RBP2	JTI_Pancreas	9	0.07469291247912546	40.69513852824138	0.45781262721925897	0.3423552679546811	0.24287	0.54325	0.05876
ENSG00000114115	RBP1	JTI_Minor_Salivary_Gland	7	0.20894022878688326	15.468394882263198	0.9368741261610215	0.7774846623865399	0.93078	0.91737	0.93524
ENSG00000114120	SLC25A36	JTI_Prostate	51	0.06476504331429885	35.368845679599744	0.5645892982791079	0.33810019607171066	0.0449	0.09104	0.11271
ENSG00000114124	GRK7	JTI_Vagina	2	0.219414129102568	36.271725122557946	0.5458793773557328	0.8614871954478094	0.43907	0.62588	0.32446
ENSG00000114125	RNF7	JTI_Artery_Coronary	18	0.21629808890875904	47.48172683344046	0.3387044569755544	0.9022698069036688	0.00133	0.93242	0.01257
ENSG00000114126	TFDP2	JTI_Kidney_Cortex	15	0.2354795906651545	29.011147292531515	0.6991285008573602	0.3059821387840275	0.33886	0.34981	0.33373
ENSG00000114127	XRN1	JTI_Esophagus_Muscularis	4	0.07324482786173583	33.36423144784128	0.6067159378529698	0.6956180163677018	0.43392	0.45677	0.18873
ENSG00000114166	KAT2B	JTI_Nerve_Tibial	18	0.42581570678974284	38.76636869903188	0.49537751991508877	0.15036554903065869	0.8676	0.79459	0.06642
ENSG00000114200	BCHE	JTI_Nerve_Tibial	12	0.19605170802681646	56.1347996554901	0.22021469033875624	0.4124571146015137	0.21829	0.23625	0.00154
ENSG00000114204	SERPINI2	JTI_Pancreas	30	0.2666207060601461	22.041648570123353	0.8376636058652819	0.9349331317921253	0.83161	0.81266	0.67556
ENSG00000114209	PDCD10	JTI_Uterus	4	0.0508264019881225	38.83221578616896	0.494072028404956	0.8970931741491277	0.93811	0.96408	0.09778
ENSG00000114248	LRRC31	JTI_Stomach	10	0.07423659934103888	25.678990705336755	0.7680015736603255	0.794601740476232	0.33463	0.67659	0.50786
ENSG00000114251	WNT5A	JTI_Esophagus_Mucosa	10	0.1805771282768236	71.837077812599	0.09098570396941445	0.6435300810150462	0.00558	0.1971	0.00019
ENSG00000114268	PFKFB4	JTI_Brain_Hypothalamus	6	0.08349491228373554	38.881575117689096	0.4930944404362518	0.8080325852605919	0.53877	0.65864	0.07964
ENSG00000114270	COL7A1	JTI_Brain_Putamen_basal_ganglia	10	0.05375530808677524	30.78585261374775	0.661511977636509	0.5427291574422745	0.64274	0.71737	0.30882
ENSG00000114279	FGF12	JTI_Lung	7	0.30383332800820995	60.007554269750116	0.1790514958135844	0.43202027657282066	0.0032	0.42089	0.00236
ENSG00000114302	PRKAR2A	JTI_Brain_Substantia_nigra	4	0.18981090980061255	18.776658650583634	0.8921555680546588	0.4637450426992902	0.79401	0.82635	0.84605
ENSG00000114315	HES1	JTI_Brain_Frontal_Cortex_BA9	5	0.03731495069340403	20.642091478961724	0.862127635212586	0.8523126086355785	0.56323	0.65146	0.76388
ENSG00000114316	USP4	JTI_Cells_EBV-transformed_lymphocytes	4	0.07206541440529303	68.50667015077563	0.11077552424617873	0.43551397068863784	0.17506	0.0801	0.00167
ENSG00000114331	ACAP2	JTI_Brain_Frontal_Cortex_BA9	24	0.4680725142284694	30.78681407399838	0.6614915283188191	0.2475795601757295	0.75247	0.69855	0.2271
ENSG00000114346	ECT2	JTI_Nerve_Tibial	17	0.07475727167452696	15.734894384457059	0.9337137239463559	0.6729671321337346	0.98792	0.43964	0.93091
ENSG00000114349	GNAT1	JTI_Lung	15	0.037157856778765756	50.87478924219188	0.2877122052706239	0.13332850963127202	0.58222	0.04338	0.00598
ENSG00000114353	GNAI2	JTI_Brain_Cerebellum	25	0.07275094679019764	7.920746664456199	0.9923611141244686	0.9819174599207989	0.99032	0.98698	0.99967
ENSG00000114354	TFG	JTI_Brain_Nucleus_accumbens_basal_ganglia	7	0.19652929549808615	85.61491130645231	0.03860692740998272	0.26498617566562344	0.01851	0.03845	2.6e-5
ENSG00000114378	HYAL1	JTI_Spleen	7	0.2077710047381971	33.21724195292724	0.6098285319277471	0.018832041020142232	0.48337	0.15549	0.18229
ENSG00000114383	TUSC2	JTI_Artery_Aorta	8	0.018539995180626767	33.80034334895361	0.5974964503979123	0.45682394734466536	0.32588	0.65371	0.19694
ENSG00000114388	NPRL2	JTI_Uterus	15	0.04793299055146226	30.576973567484124	0.6659536099038237	0.28055517984826267	0.77047	0.69697	0.27812
ENSG00000114391	RPL24	JTI_Kidney_Cortex	17	0.11653514601163341	16.623511886631256	0.9225985332482702	0.987658770076135	0.93013	0.97459	0.92025
ENSG00000114395	CYB561D2	JTI_Minor_Salivary_Gland	16	0.2029750898693562	37.443297609121835	0.521922046852231	0.2481519127040758	0.38992	0.26328	0.08986
ENSG00000114405	C3orf14	JTI_Esophagus_Muscularis	14	0.26671110813525123	19.258071068594614	0.8847114591720577	0.5512235204566655	0.99556	0.81079	0.78973
ENSG00000114416	FXR1	JTI_Liver	4	0.03325528849239725	13.703673384239526	0.9557295081697091	0.8987674561534341	0.90236	0.60299	0.97031
ENSG00000114423	CBLB	JTI_Testis	4	0.2473107487200074	52.52055716513013	0.2651013647498023	0.24775044122897805	0.0957	0.08788	0.00695
ENSG00000114439	BBX	JTI_Whole_Blood	17	0.07471540912288549	32.53880661481462	0.6242222058541957	0.6506640588720467	0.85838	0.84043	0.18691
ENSG00000114446	IFT57	JTI_Pancreas	8	0.1826475623131679	72.53220007323769	0.08727521283945637	0.6429695672358188	0.11739	0.28264	0.00027
ENSG00000114450	GNB4	JTI_Heart_Atrial_Appendage	14	0.49345889523613845	39.658008075256404	0.47783430239923735	0.33338303777082245	0.3928	0.4159	0.05451
ENSG00000114455	HHLA2	JTI_Stomach	3	0.11841146045846435	58.0298315925186	0.19920890616147283	0.2712051402048857	0.14482	0.04927	0.0045
ENSG00000114473	IQCG	JTI_Adrenal_Gland	31	0.33905334290355005	17.432970397161284	0.911720514007984	0.08045848581875573	0.83943	0.09145	0.88985
ENSG00000114480	GBE1	JTI_Adrenal_Gland	3	0.1106998409245802	65.21878140686655	0.1339154809125494	0.3200001010448695	0.1047	0.3232	0.00159
ENSG00000114487	MORC1	JTI_Testis	21	0.5624620717298973	25.606293540034905	0.7694622339272247	0.11542150493439292	0.25729	0.04517	0.46628
ENSG00000114491	UMPS	JTI_Cells_Cultured_fibroblasts	6	0.2772649277149688	32.384213623862316	0.6275071260820086	0.38685995209686846	0.71877	0.68874	0.20683
ENSG00000114503	NCBP2	JTI_Pancreas	30	0.2840382911305337	62.117826989376105	0.15943466154472175	0.06950656497204129	0.34833	0.3846	0.0002
ENSG00000114520	SNX4	JTI_Brain_Hypothalamus	18	0.11989372082320957	24.45268114819296	0.7923148058004084	0.376780255628574	0.45323	0.18689	0.56882
ENSG00000114529	C3orf52	JTI_Brain_Cerebellar_Hemisphere	3	0.4894969047009808	19.33180289184227	0.8835519547131162	0.732734966507493	0.07111	0.3396	0.80374
ENSG00000114541	FRMD4B	JTI_Heart_Atrial_Appendage	10	0.214283934315231	53.29839551131903	0.25489282182448436	0.5060499724053842	0.42816	0.42345	0.00371
ENSG00000114544	SLC41A3	JTI_Esophagus_Muscularis	36	0.4748810421359371	45.362887110509504	0.373517423429829	0.49577055164403333	0.26037	0.25911	0.01392
ENSG00000114547	ROPN1B	JTI_Pituitary	15	0.4594335960650724	71.02522272991186	0.09549656306061668	0.3866869807917358	0.00049	0.02113	0.00014
ENSG00000114554	PLXNA1	JTI_Brain_Cerebellum	8	0.29731489793206944	44.74202592451807	0.3841409914579042	0.7629583867513382	0.49396	0.71796	0.02668
ENSG00000114573	ATP6V1A	JTI_Nerve_Tibial	16	0.13059146225500332	68.06111336086703	0.11369140920332667	0.29006083590480636	0.02753	0.0453	0.00015
ENSG00000114626	ABTB1	JTI_Spleen	16	0.10661356405321284	32.857362850411164	0.6174586723115543	0.30154840106743713	0.30453	0.15568	0.18029
ENSG00000114631	PODXL2	JTI_Whole_Blood	10	0.16317551013951578	37.9481097391277	0.5117258290932327	0.8002786633212515	0.20393	0.38617	0.06462
ENSG00000114638	UPK1B	JTI_Pancreas	14	0.22949304454537123	43.62618310093217	0.40370283085441033	0.6169616879747853	0.32161	0.84318	0.02722
ENSG00000114646	CSPG5	JTI_Kidney_Cortex	9	0.13768473666318046	22.857595067402215	0.8227312816501964	0.5486308344928607	0.37477	0.47626	0.67697
ENSG00000114648	KLHL18	JTI_Heart_Left_Ventricle	15	0.10755054647221192	16.2684609229418	0.9271451399491596	0.6242453009070853	0.49077	0.10324	0.92287
ENSG00000114650	SCAP	JTI_Brain_Cortex	11	0.2672064295267578	69.41009381258627	0.10506382395755061	0.5146327538636486	0.05669	0.44269	0.000121
ENSG00000114654	EFCC1	JTI_Brain_Cerebellum	5	0.2889264838140343	76.2348802023592	0.06970046726317124	0.4336375580901533	0.33379	0.88178	0.00023
ENSG00000114656	KIAA1257	JTI_Testis	13	0.1336661440364888	48.77843213405822	0.3185206224786903	0.5888592154019887	0.16223	0.82079	0.01136
ENSG00000114670	NEK11	JTI_Esophagus_Mucosa	20	0.3568162157657002	48.4701565135035	0.32324120267523493	0.7388337979997702	0.57932	0.7897	0.00942
ENSG00000114686	MRPL3	JTI_Prostate	18	0.04055911176329974	38.91577406282649	0.4924176246619793	0.8486094259971979	0.10714	0.75574	0.06338
ENSG00000114698	PLSCR4	JTI_Adipose_Subcutaneous	9	0.2529044283543683	40.53105868531552	0.4609514657602349	0.7632398507816789	0.4364	0.74256	0.04784
ENSG00000114735	HEMK1	JTI_Heart_Atrial_Appendage	13	0.12132366655164004	75.61275812077912	0.07240972882205746	0.21066996186582249	0.02559	0.06301	0.00027
ENSG00000114737	CISH	JTI_Lung	3	0.011084566710042446	51.266862655426365	0.2822002854398733	0.30608289254393023	0.70927	0.04102	0.01313
ENSG00000114738	MAPKAPK3	JTI_Thyroid	29	0.3742790818068178	10.581330245562048	0.9801336136490425	1.0	0.98329	0.99531
ENSG00000114739	ACVR2B	JTI_Brain_Cerebellum	1	0.15570555905047126	41.597799500527486	0.44074570659387796	0.6170281974111076	0.17861	0.5922	0.30723
ENSG00000114742	WDR48	JTI_Pituitary	10	0.15343761577635837	113.39959109712194	0.00584081067405963	0.20608693767949396	0.11466	0.27369	4.0e-6
ENSG00000114744	COMMD2	JTI_Brain_Spinal_cord_cervical_c-1	5	0.38574984953993313	45.30836383647751	0.37444280186784923	0.15639485451729662	0.05101	0.25919	0.02149
ENSG00000114745	GORASP1	JTI_Spleen	10	0.2956296650446527	56.00606941317658	0.2217034331264277	0.7279562795177352	0.17306	0.77146	0.00483
ENSG00000114757	PEX5L	JTI_Testis	19	0.1797827511764056	46.08605670009689	0.3613828252625522	0.5461283995196445	0.16646	0.70088	0.01451
ENSG00000114767	RRP9	JTI_Kidney_Cortex	4	0.06988977841504798	38.99517001377794	0.4908479613415705	0.4022806027991299	0.19179	0.13018	0.10913
ENSG00000114770	ABCC5	JTI_Brain_Cerebellum	5	0.3292500235709822	43.77804679967399	0.40100561139521873	0.6640614852004194	0.27899	0.38601	0.0374
ENSG00000114771	AADAC	JTI_Adipose_Subcutaneous	11	0.5053394790998865	50.425354782055116	0.29412732982685047	0.682659523583078	0.22599	0.48945	0.0081
ENSG00000114779	ABHD14B	JTI_Uterus	13	0.1638100063344926	27.68675076356515	0.726880450332324	0.6861058812824896	0.38789	0.36008	0.41821
ENSG00000114784	EIF1B	JTI_Brain_Substantia_nigra	5	0.06560318418916848	21.952290861532372	0.8392703600628129	0.667909757207822	0.85782	0.6677	0.71159
ENSG00000114790	ARHGEF26	JTI_Pancreas	15	0.33492102427075726	115.69702316633017	0.004959708376697478	0.363853843118259	0.03606	0.22527	0.0
ENSG00000114796	KLHL24	JTI_Brain_Caudate_basal_ganglia	22	0.21672703785786365	47.8586582498694	0.3327488460785651	0.509794312733798	0.38132	0.25175	0.01181
ENSG00000114805	PLCH1	JTI_Nerve_Tibial	22	0.24774958422725435	63.194119167570996	0.15014601768517608	0.8191570612446639	0.00152	0.54725	0.00049
ENSG00000114812	VIPR1	JTI_Brain_Cortex	13	0.1301768042067437	47.95482283413329	0.3312410126885846	0.3381453358790361	0.05609	0.13022	0.00943
ENSG00000114841	DNAH1	JTI_Brain_Cerebellum	8	0.3364435250867883	65.95451967596279	0.12840277574574985	0.17559446733549217	0.14703	0.05522	0.00036
ENSG00000114850	SSR3	JTI_Brain_Hippocampus	9	0.09826417133383197	30.45085790147656	0.668634208041873	0.2004261758030835	0.89128	0.33511	0.28154
ENSG00000114853	ZBTB47	JTI_Artery_Aorta	4	0.07390321418652283	35.80510597057202	0.5555244590703711	0.3740659413274104	0.81187	0.74371	0.14773
ENSG00000114854	TNNC1	JTI_Testis	3	0.06749315174806783	17.326858495230315	0.9131864247109802	0.8793670576608195	0.92865	0.96228	0.92029
ENSG00000114857	NKTR	JTI_Adipose_Subcutaneous	35	0.46488226075273525	32.791998890368426	0.6188458083725882	0.3065919462173351	0.11291	0.03987	0.1618
ENSG00000114859	CLCN2	JTI_Brain_Cerebellar_Hemisphere	10	0.20104932937539693	65.6820540107218	0.13042102674764353	0.4641907045365459	0.044	0.67057	0.00056
ENSG00000114861	FOXP1	JTI_Whole_Blood	6	0.011829015585822568	24.749386809303044	0.7864990718635698	0.7204368510694996	0.97915	0.99789	0.56461
ENSG00000114867	EIF4G1	JTI_Brain_Hypothalamus	21	0.07403191676409537	36.927866405504055	0.5324137044727033	0.8156035012724023	0.41987	0.71625	0.08151
ENSG00000114902	SPCS1	JTI_Brain_Cortex	6	0.05764646337546056	52.15219634030947	0.270042485270327	0.5437935276197118	0.57483	0.74012	0.00643
ENSG00000114904	NEK4	JTI_Thyroid	13	0.17959642500256565	50.52430601105371	0.29270603724250543	0.4459977130388143	0.8217	0.75566	0.00686
ENSG00000114923	SLC4A3	JTI_Lung	2	0.08671516373060219	30.285061794109666	0.6721566350421873	0.8322823851183809	0.99001	0.99001	0.31701
ENSG00000114933	INO80D	JTI_Brain_Frontal_Cortex_BA9	6	0.19129268297638818	99.14942013307902	0.015735847884619562	0.327181244140482	0.04152	0.21876	2.1e-5
ENSG00000114942	EEF1B2	JTI_Vagina	17	0.042999677302844	10.265915197342629	0.9819744656396879	0.9919825328396257	0.97447	0.98654	0.99742
ENSG00000114948	ADAM23	JTI_Cells_Cultured_fibroblasts	19	0.2526670403114081	50.710804828705506	0.2900408910637862	0.5927840513471511	0.04569	0.24565	0.00461
ENSG00000114956	DGUOK	JTI_Cells_EBV-transformed_lymphocytes	13	0.10102395739525713	53.18441919360541	0.25636962876261593	0.6068965666803079	0.05799	0.25893	0.0053
ENSG00000114978	MOB1A	JTI_Brain_Cerebellum	3	0.1927475385048975	35.513003296746554	0.561589105921187	0.14746399793323778	0.56899	0.55269	0.14717
ENSG00000114982	KANSL3	JTI_Artery_Aorta	40	0.048322567570647235	17.426202547075867	0.911814364982986	0.9899936696538145	0.93705	0.99869	0.89296
ENSG00000114988	LMAN2L	JTI_Cells_Cultured_fibroblasts	6	0.17296484573620932	69.28773219642147	0.10582194542720665	0.03699226552746716	0.82938	0.83951	0.00064
ENSG00000114993	RTKN	JTI_Vagina	5	0.05245162568749846	31.058589372297806	0.6557098043007558	0.26437024573760876	0.65482	0.58761	0.40021
ENSG00000114999	TTL	JTI_Skin_Sun_Exposed_Lower_leg	3	0.1481985331276558	41.363361610968276	0.44514508942205216	0.709214623543451	0.9111	0.7406	0.08138
ENSG00000115008	IL1A	JTI_Skin_Sun_Exposed_Lower_leg	15	0.20640377845986665	74.33766089443147	0.07826177592303679	0.030462249817628725	0.56784	0.35854	0.000102
ENSG00000115009	CCL20	JTI_Brain_Spinal_cord_cervical_c-1	2	0.22823556734051662	41.59116392823999	0.440869901796423	0.6197025976904784	0.38975	0.75936	0.09181
ENSG00000115020	PIKFYVE	JTI_Cells_Cultured_fibroblasts	34	0.20806318661778986	15.313370062837887	0.9386752744334782	0.8909408615086623	0.83317	0.92909	0.95005
ENSG00000115041	KCNIP3	JTI_Thyroid	12	0.47810928853488616	36.59722089594137	0.5391846266507323	0.6109307122200514	0.48815	0.66676	0.09784
ENSG00000115042	FAHD2A	JTI_Thyroid	7	0.10498779571261621	45.84034840034418	0.36547662043142826	1.0	0.72674	0.02474
ENSG00000115053	NCL	JTI_Brain_Nucleus_accumbens_basal_ganglia	12	0.13304551395043432	55.740313669066666	0.22480210208794893	0.09407076267045399	0.23657	0.33596	0.00247
ENSG00000115073	ACTR1B	JTI_Pituitary	11	0.46739686620809684	118.46412613786774	0.004067990947465996	0.006331299030517971	0.23223	0.55323	2.3e-5
ENSG00000115084	SLC35F5	JTI_Skin_Not_Sun_Exposed_Suprapubic	25	0.3379315386885455	27.94862041490149	0.7214244952934916	0.4617358230480079	0.77348	0.62689	0.3558
ENSG00000115085	ZAP70	JTI_Brain_Cerebellum	10	0.6211040587943509	101.83238387076265	0.013100277342428262	0.012474334589077232	0.05468	0.00441	4.0e-6
ENSG00000115091	ACTR3	JTI_Skin_Sun_Exposed_Lower_leg	19	0.24586218103311802	16.753925380554033	0.9208937490106717	0.7347302810378925	0.98082	0.985	0.88606
ENSG00000115107	STEAP3	JTI_Skin_Not_Sun_Exposed_Suprapubic	20	0.36611102698703024	29.206150286076724	0.6950135775805779	0.5737960016318322	0.889	0.92148	0.30924
ENSG00000115109	EPB41L5	JTI_Brain_Cerebellum	14	0.4185711945805355	30.492732671668794	0.6677442636056912	0.20661544634168844	0.40878	0.04222	0.2568
ENSG00000115112	TFCP2L1	JTI_Spleen	4	0.17970203373291496	29.552801574476156	0.6876846752185723	0.8978185917143142	0.91722	0.2495	0.34858
ENSG00000115128	SF3B6	JTI_Small_Intestine_Terminal_Ileum	4	0.10540916773467317	23.682281496321387	0.8071935386001491	0.8099899399513728	0.70869	0.9273	0.63349
ENSG00000115129	TP53I3	JTI_Whole_Blood	11	0.4093978275495616	31.96822164233748	0.6363528896565359	0.7027755631677168	0.84359	0.9481	0.21738
ENSG00000115137	DNAJC27	JTI_Whole_Blood	18	0.20966260935927988	46.95367361695188	0.34716922362897434	0.09188386907526121	0.16418	0.03991	0.01244
ENSG00000115138	POMC	JTI_Muscle_Skeletal	34	0.2819509381201029	38.48641717043236	0.5009449470264878	0.10316827761859296	0.69069	0.6843	0.06318
ENSG00000115145	STAM2	JTI_Testis	9	0.3124558016619784	35.9218820723147	0.5531056074489675	0.6843199480312896	0.65742	0.88737	0.12816
ENSG00000115155	OTOF	JTI_Brain_Cerebellum	17	0.2965723640022202	61.03401734046528	0.16927228857625612	0.12564763673240256	0.12978	0.36902	0.00059
ENSG00000115159	GPD2	JTI_Cells_Cultured_fibroblasts	25	0.21057870283535313	49.05893285419515	0.3142676732625068	0.10676576150415346	0.18866	0.27407	0.0064
ENSG00000115163	CENPA	JTI_Nerve_Tibial	18	0.3744942852821597	25.952320442103805	0.7624898489683194	0.9290691321616453	0.81237	0.98535	0.47163
ENSG00000115165	CYTIP	JTI_Pituitary	9	0.04921786799152049	39.70545294110653	0.4769091543339179	0.907795160371304	0.12951	0.74827	0.0669
ENSG00000115170	ACVR1	JTI_Brain_Cerebellum	9	0.07926788988548573	15.773119255109068	0.9332538033713842	0.7454141834132914	0.73707	0.6596	0.95063
ENSG00000115183	TANC1	JTI_Brain_Cerebellum	27	0.34783770366833433	40.967774165617165	0.4526216618742682	0.7140698663016559	0.62685	0.80305	0.04043
ENSG00000115194	SLC30A3	JTI_Heart_Left_Ventricle	18	0.05917156680794195	26.67605955790659	0.747754363955307	0.6206337157071209	0.93267	0.84622	0.45159
ENSG00000115204	MPV17	JTI_Cells_Cultured_fibroblasts	9	0.07038869189186223	62.4648382075115	0.1563883023924155	0.10875235792863794	0.77642	0.92794	0.00107
ENSG00000115207	GTF3C2	JTI_Thyroid	8	0.07480206571733802	24.70251137082739	0.7874208741508746	0.9886638232749474	0.70026	0.98792	0.61126
ENSG00000115211	EIF2B4	JTI_Prostate	6	0.04359797700292564	46.33269712104671	0.3573038189688704	0.023954024097837756	0.86693	0.68841	0.01931
ENSG00000115216	NRBP1	JTI_Skin_Not_Sun_Exposed_Suprapubic	5	0.2224149184641425	69.76708770283145	0.10287924569974854	0.030024164476943373	0.3683	0.39919	0.00044
ENSG00000115221	ITGB6	JTI_Brain_Spinal_cord_cervical_c-1	3	0.4868698681865708	67.0373276248332	0.12064674474637717	0.8670819677363134	0.15712	0.29226	0.00128
ENSG00000115226	FNDC4	JTI_Spleen	4	0.26291867434541666	43.26350853406834	0.41018802856257636	0.410625730622509	0.76507	0.52682	0.04344
ENSG00000115232	ITGA4	JTI_Whole_Blood	24	0.2557216603515428	45.26474233382068	0.3751842071673774	0.7431792985832674	0.38485	0.6853	0.01975
ENSG00000115233	PSMD14	JTI_Minor_Salivary_Gland	4	0.0480750941576746	23.640514179018265	0.8079905154750588	0.11962430405203729	0.78028	0.35162	0.68976
ENSG00000115234	SNX17	JTI_Muscle_Skeletal	16	0.39069857061173086	129.45082943768227	0.0018290337703053482	0.00033181297618636163	0.01637	0.0405	0.0
ENSG00000115239	ASB3	JTI_Spleen	5	0.15045424416485997	48.66929474299802	0.32018626137938766	0.47996083996971983	0.42599	0.13642	0.02136
ENSG00000115241	PPM1G	JTI_Pituitary	8	0.13546893107892516	77.15206865221185	0.06587343382315637	0.03268931589263087	0.34381	0.45409	0.00019
ENSG00000115252	PDE1A	JTI_Brain_Spinal_cord_cervical_c-1	24	0.5345980687209564	60.468817212570634	0.1746005163522155	0.22613767253090777	0.01208	0.17302	0.00061
ENSG00000115255	REEP6	JTI_Brain_Cerebellum	29	0.2507959704443361	65.80340622371578	0.1295187703793501	0.010368993059250611	0.15228	0.0322	0.00029
ENSG00000115257	PCSK4	JTI_Testis	17	0.32002858394898465	40.39574686007986	0.46354822438110393	0.02905424784812894	0.1753	0.02371	0.05113
ENSG00000115266	APC2	JTI_Brain_Cerebellar_Hemisphere	4	0.5461407619908112	33.79386518795333	0.597633216061297	0.167922410437034	0.12071	0.15012	0.18215
ENSG00000115267	IFIH1	JTI_Minor_Salivary_Gland	2	0.05169470484998648	24.865613401025282	0.7842087423637826	0.5497284206407161	0.52768	0.49138	0.6712
ENSG00000115268	RPS15	JTI_Cells_EBV-transformed_lymphocytes	16	0.07250377474319077	23.38237619483669	0.8128929102956719	0.682464192421298	0.91547	0.72025	0.63507
ENSG00000115271	GCA	JTI_Brain_Cerebellar_Hemisphere	18	0.3405233396070846	34.47486908037053	0.5832909128596894	0.2323351302077001	0.6271	0.46238	0.1369
ENSG00000115274	INO80B	JTI_Esophagus_Mucosa	16	0.176675917108563	74.61585984905683	0.07694983796300199	0.0031986519886708174	0.18614	0.14032	6.6e-5
ENSG00000115275	MOGS	JTI_Kidney_Cortex	7	0.37026368860660225	46.7392084419664	0.35064742657530495	0.04087635606745913	0.52617	0.42745	0.03513
ENSG00000115282	TTC31	JTI_Small_Intestine_Terminal_Ileum	1	0.0741249034100172	26.13207144242955	0.7588486162055554	0.23850089383841583	0.80156	0.57673	0.71742
ENSG00000115286	NDUFS7	JTI_Minor_Salivary_Gland	58	0.09807717068478257	30.044190058127892	0.6772702875848964	0.4718164011271242	0.29134	0.15232	0.27376
ENSG00000115289	PCGF1	JTI_Esophagus_Mucosa	4	0.054232250138534555	54.03054122055678	0.24556132863577523	0.632519635173592	0.30525	0.76463	0.01925
ENSG00000115290	GRB14	JTI_Spleen	17	0.15916726299949588	38.55294017815431	0.49961951395441717	0.3028727836299029	0.54496	0.54778	0.06547
ENSG00000115295	CLIP4	JTI_Esophagus_Mucosa	7	0.07593207019287786	65.68278101863592	0.13041560532257843	0.02996481662159113	0.1035	0.07793	0.00066
ENSG00000115306	SPTBN1	JTI_Whole_Blood	14	0.35349022820906034	39.69110878370071	0.4771887662024768	0.2759185281519744	0.99196	0.97344	0.07116
ENSG00000115307	AUP1	JTI_Pituitary	5	0.11737655713419654	19.072187246159075	0.8876119714403333	0.49408562580852916	0.86896	0.70668	0.86642
ENSG00000115310	RTN4	JTI_Thyroid	15	0.48876716661858965	71.87301043026689	0.09079050856783567	0.05799635149189126	0.0232	0.0239	0.00028
ENSG00000115317	HTRA2	JTI_Whole_Blood	7	0.030909705360564508	24.5856148808063	0.7897147733020424	0.3772425752469275	0.58553	0.3024	0.62708
ENSG00000115318	LOXL3	JTI_Brain_Hypothalamus	5	0.045885037571109774	40.096884094366416	0.46930976185930917	0.1127665956514297	0.16448	0.17488	0.08834
ENSG00000115325	DOK1	JTI_Brain_Cerebellar_Hemisphere	1	0.057110171914426126	57.55969163077507	0.20426300225891642	0.2604694514304959	0.93859	0.12948	0.11803
ENSG00000115339	GALNT3	JTI_Brain_Cerebellum	23	0.5815761845590358	33.877920010688136	0.5958591283017	0.48018154838289673	0.20715	0.35927	0.1428
ENSG00000115350	POLE4	JTI_Cells_Cultured_fibroblasts	25	0.2290419936421339	47.95090800991105	0.3313023038993547	0.6000017062749363	0.08177	0.73759	0.00721
ENSG00000115353	TACR1	JTI_Artery_Tibial	46	0.25863712167575936	39.87376730649776	0.47363411873783634	0.5299074998031783	0.15076	0.33826	0.04145
ENSG00000115355	CCDC88A	JTI_Testis	9	0.479679208532492	59.30307845223445	0.18603010180589596	0.01426391687713567	0.47798	0.52014	0.0014
ENSG00000115361	ACADL	JTI_Adrenal_Gland	4	0.04295759167410774	37.750634128832715	0.5157047906989416	0.6044105906276056	0.19406	0.16445	0.12657
ENSG00000115363	EVA1A	JTI_Cells_Cultured_fibroblasts	23	0.2982546986913206	49.57685510128599	0.30652100589578546	0.9527284842450876	0.72546	0.97237	0.00493
ENSG00000115364	MRPL19	JTI_Brain_Hippocampus	5	0.5698734749169334	41.02805004194274	0.4514781903621774	0.944526635341277	0.59743	0.99571	0.05701
ENSG00000115365	LANCL1	JTI_Brain_Cerebellar_Hemisphere	13	0.1680404718424086	66.59615129897357	0.12375633954741853	0.12201284386024645	0.3939	0.37375	0.00025
ENSG00000115368	WDR75	JTI_Brain_Cerebellum	30	0.36848604739923707	10.160058573917452	0.9825675813936361	0.9246937057454735	0.98475	0.95328	0.99651
ENSG00000115380	EFEMP1	JTI_Cells_Cultured_fibroblasts	34	0.23170439022452952	93.61435909834402	0.022845141465903288	0.019314766877547598	0.00813	0.02483	0.0
ENSG00000115386	REG1A	JTI_Small_Intestine_Terminal_Ileum	5	0.03310874568809823	33.379507428826585	0.6063926004196534	0.7049076232435546	0.25172	0.57074	0.253
ENSG00000115392	FANCL	JTI_Brain_Substantia_nigra	8	0.07499945859176713	24.394286114431328	0.7934540152972565	0.7526583299004632	0.41954	0.55104	0.61642
ENSG00000115414	FN1	JTI_Adrenal_Gland	51	0.06450684456675528	56.80320686829508	0.21261214384544644	0.08850518506645834	0.08909	0.16526	0.00109
ENSG00000115415	STAT1	JTI_Breast_Mammary_Tissue	24	0.05530148536916019	17.379011274576776	0.9124674324355407	0.6113152696640423	0.9212	0.37629	0.89276
ENSG00000115419	GLS	JTI_Testis	16	0.3025317123687786	55.000173427329976	0.23361255950091517	0.0983986516046024	0.89359	0.83524	0.00228
ENSG00000115421	PAPOLG	JTI_Thyroid	5	0.1239351230293431	30.185384383260324	0.6742733522046427	0.14196459925497795	0.42828	0.00083	0.31481
ENSG00000115423	DNAH6	JTI_Spleen	16	0.5910667195563908	32.89703315171188	0.6166169809408308	0.7709962501362171	0.26389	0.74521	0.18273
ENSG00000115425	PECR	JTI_Thyroid	6	0.13082930763664422	53.0029081836244	0.25873496909086224	0.5433823745044681	0.00367	0.0197	0.00447
ENSG00000115446	UNC50	JTI_Liver	2	0.2690862863174341	71.87208199858198	0.0907955473562017	0.9479896621523137	0.03109	0.12572	0.00164
ENSG00000115457	IGFBP2	JTI_Whole_Blood	16	0.3279389260809161	27.147873486844137	0.7380488563218968	0.7492251224123381	0.39666	0.62195	0.3984
ENSG00000115459	ELMOD3	JTI_Artery_Tibial	4	0.12218090929332666	77.61669873174225	0.06400843003189532	0.14682916590262982	0.38957	0.31757	0.00039
ENSG00000115461	IGFBP5	JTI_Cells_Cultured_fibroblasts	6	0.03338188267909504	55.875827579640536	0.22321777409248106	0.20224402141576012	0.13613	0.42562	0.00349
ENSG00000115464	USP34	JTI_Lung	20	0.07367998352823342	86.87141299571037	0.0355949165035105	0.28006808206677647	0.07201	0.49295	7.0e-6
ENSG00000115468	EFHD1	JTI_Liver	3	0.3452072627877542	44.54529247240125	0.3875465059913935	0.19735281149759512	0.06903	0.09959	0.03996
ENSG00000115474	KCNJ13	JTI_Small_Intestine_Terminal_Ileum	11	0.10481130122115671	61.06860931938506	0.16895063597647825	0.0686545878190772	0.33637	0.29739	0.00041
ENSG00000115484	CCT4	JTI_Brain_Cerebellar_Hemisphere	3	0.10765556331252162	25.766808993133083	0.7662340960553171	0.4670677089562694	0.89654	0.76	0.54378
ENSG00000115486	GGCX	JTI_Brain_Cerebellar_Hemisphere	13	0.5203401647004885	54.58673029430701	0.23865068794968786	0.23192292291223124	0.1627	0.15503	0.00246
ENSG00000115488	NEU2	JTI_Skin_Sun_Exposed_Lower_leg	12	0.02105436690829984	44.64352209419004	0.3858437772481878	0.4455334174204511	0.08243	0.12394	0.02753
ENSG00000115504	EHBP1	JTI_Esophagus_Mucosa	29	0.1682318224098509	36.30998938373218	0.5450909042165707	0.4347397252347683	0.29993	0.11647	0.09492
ENSG00000115507	OTX1	JTI_Whole_Blood	8	0.20778292985388883	52.77997203768156	0.2616628368954261	0.08555739675812861	0.69095	0.22041	0.00525
ENSG00000115514	TXNDC9	JTI_Testis	10	0.2085697449106351	70.28627885408453	0.09977364057345245	0.02982563284608345	0.26317	0.12082	0.00051
ENSG00000115520	COQ10B	JTI_Kidney_Cortex	3	0.06777319356508195	34.78162806607605	0.5768560254660003	0.6122805223001277	0.57308	0.12792	0.18807
ENSG00000115523	GNLY	JTI_Brain_Hypothalamus	7	0.3750284720602882	27.23612091712724	0.736225694899308	0.7137208254159606	0.46374	0.5496	0.41526
ENSG00000115524	SF3B1	JTI_Testis	7	0.17997076147273633	110.26635101048564	0.007288554642669709	0.3441574704423324	0.45751	0.58288	8.0e-6
ENSG00000115525	ST3GAL5	JTI_Brain_Spinal_cord_cervical_c-1	9	0.30298603254767814	59.727332192723416	0.18180106799911638	0.46945625466321533	0.48996	0.51323	0.00145
ENSG00000115526	CHST10	JTI_Brain_Cerebellar_Hemisphere	7	0.23206691706691918	68.33284387673028	0.11190522138638158	0.1333007075917179	0.04655	0.07015	0.00029
ENSG00000115539	PDCL3	JTI_Skin_Sun_Exposed_Lower_leg	29	0.28262703702176606	25.400664738648135	0.7735813527789546	0.4944012112261167	0.75325	0.57091	0.48279
ENSG00000115540	MOB4	JTI_Stomach	4	0.03586877552055686	39.74256334377418	0.47618612525963255	0.7942984847894179	0.08363	0.45082	0.06209
ENSG00000115541	HSPE1	JTI_Heart_Left_Ventricle	9	0.01810228939940421	47.88373283982908	0.33235522899448405	0.409611342424203	0.10945	0.06313	0.01364
ENSG00000115548	KDM3A	JTI_Thyroid	38	0.0932937176459033	86.29510380392536	0.03694819671021361	0.43735870751657235	0.21346	0.54154	6.0e-6
ENSG00000115556	PLCD4	JTI_Cells_Cultured_fibroblasts	16	0.31914570855140756	13.039791104294382	0.9618760979407949	0.7879210217434709	0.75457	0.59741	0.97996
ENSG00000115561	CHMP3	JTI_Cells_Cultured_fibroblasts	25	0.34489348168944234	58.19794966034559	0.19742641456411145	0.6517234685505392	0.04307	0.69166	0.00107
ENSG00000115568	ZNF142	JTI_Brain_Cerebellar_Hemisphere	3	0.14605873090966076	34.859922144188495	0.5752164719917431	0.5913656246572712	0.47023	0.43656	0.25117
ENSG00000115590	IL1R2	JTI_Skin_Sun_Exposed_Lower_leg	19	0.36551237698666933	124.19895874766935	0.0026865957689649407	0.011682945126170817	0.21035	0.32413	3.0e-6
ENSG00000115592	PRKAG3	JTI_Brain_Caudate_basal_ganglia	3	0.02662307604305059	30.11115457799942	0.6758491426557516	0.7402776046659985	0.87157	0.61261	0.37941
ENSG00000115593	SMYD1	JTI_Esophagus_Muscularis	39	0.18389946308544314	11.892116687076193	0.9712746654659582	0.9450445422826003	0.98433	0.93175	0.99007
ENSG00000115594	IL1R1	JTI_Pancreas	44	0.29097863923291445	28.98872383396694	0.6996012825472873	0.6950825430050201	0.70192	0.78161	0.30714
ENSG00000115596	WNT6	JTI_Adipose_Visceral_Omentum	15	0.06157761718846038	24.177586931965607	0.7976655543394373	0.9198772667405304	0.95868	0.97824	0.5575
ENSG00000115598	IL1RL2	JTI_Brain_Nucleus_accumbens_basal_ganglia	16	0.2445340644649701	50.064256083982286	0.29935659123258695	0.3211544775908251	0.41605	0.64653	0.00598
ENSG00000115602	IL1RL1	JTI_Brain_Putamen_basal_ganglia	4	0.47845257447378575	54.38028456458603	0.241197905607231	0.062076523980714046	0.33026	0.16161	0.00617
ENSG00000115604	IL18R1	JTI_Brain_Caudate_basal_ganglia	5	0.575693164039157	53.67033441884717	0.2501188520513174	0.06894984565360708	0.3906	0.17536	0.00787
ENSG00000115607	IL18RAP	JTI_Whole_Blood	23	0.3648645889437469	93.36555250584395	0.0232270493334327	0.0264335880604547	0.3614	0.26525	9.0e-6
ENSG00000115616	SLC9A2	JTI_Muscle_Skeletal	9	0.22405791227593208	78.79070232619735	0.059508131902427264	0.040105674253812694	0.11651	0.06585	0.00011
ENSG00000115641	FHL2	JTI_Artery_Aorta	36	0.19480730164109433	75.93405668146222	0.07099885163377026	0.06856928023850997	0.00041	0.00235	2.7e-5
ENSG00000115648	MLPH	JTI_Thyroid	9	0.2661726591777322	40.74544485476859	0.456852482643862	0.13776374480161407	0.8822	0.04991	0.06023
ENSG00000115649	CNPPD1	JTI_Brain_Spinal_cord_cervical_c-1	3	0.46317011714609385	28.477985768412832	0.7103453366128012	0.9474647462128788	0.50525	0.88476	0.42947
ENSG00000115652	UXS1	JTI_Esophagus_Mucosa	5	0.13797630075995504	49.85635127944234	0.3023977180638059	0.7978107834777812	0.46912	0.78443	0.01594
ENSG00000115657	ABCB6	JTI_Brain_Cerebellar_Hemisphere	18	0.145340952743115	46.79626846731961	0.3497197585809058	0.6220088808824892	0.09184	0.527	0.01158
ENSG00000115661	STK16	JTI_Brain_Putamen_basal_ganglia	7	0.14420265216020847	46.16133487341604	0.36013462794714207	0.16284459140181207	0.5875	0.11868	0.01723
ENSG00000115665	SLC5A7	JTI_Uterus	7	0.1609811403132522	91.53596563440516	0.02622563418283265	0.033811272212139726	0.03845	0.03108	0.00017
ENSG00000115677	HDLBP	JTI_Nerve_Tibial	33	0.3440774279276854	128.22735300796262	0.002001164221072429	0.11235659948564448	2.3e-5	0.06689	0.0
ENSG00000115685	PPP1R7	JTI_Heart_Left_Ventricle	23	0.09146865853940904	27.899460437863954	0.722450050849528	0.6171358529023403	0.28138	0.54921	0.36636
ENSG00000115687	PASK	JTI_Skin_Sun_Exposed_Lower_leg	14	0.40351320621113096	63.982309892383675	0.14363852517458622	0.09550645345046878	0.00572	0.00035	0.00078
ENSG00000115694	STK25	JTI_Colon_Transverse	16	0.12896013956192692	47.442434676149794	0.33932944373603474	0.1246344251780556	0.32051	0.05506	0.00879
ENSG00000115705	TPO	JTI_Thyroid	28	0.397590995444381	38.28485785832909	0.5049702032190847	0.20802619832113903	0.02554	0.01856	0.06641
ENSG00000115718	PROC	JTI_Brain_Nucleus_accumbens_basal_ganglia	9	0.2480481092320528	45.38376380516074	0.3731634882651511	0.3263355566810462	0.07918	0.58764	0.02729
ENSG00000115738	ID2	JTI_Whole_Blood	14	0.046660839886437155	35.49153545386176	0.5620355977061419	0.8503466905022061	0.11417	0.59252	0.12206
ENSG00000115750	TAF1B	JTI_Cells_Cultured_fibroblasts	44	0.5514820268552242	53.495952994236085	0.2523484774751589	0.44861672074669817	0.03215	0.44613	0.00197
ENSG00000115756	HPCAL1	JTI_Whole_Blood	65	0.22549150720199806	52.899511962829344	0.2600897786266066	0.029910055062700083	0.02941	0.02232	0.00223
ENSG00000115758	ODC1	JTI_Muscle_Skeletal	17	0.07667858240481978	44.68402873923551	0.3851429894406055	0.780097961659657	0.06627	0.67553	0.023
ENSG00000115760	BIRC6	JTI_Cells_Cultured_fibroblasts	21	0.08058646341482727	26.831740866786674	0.7445599879369356	0.3703780977728907	0.30327	0.17002	0.43401
ENSG00000115761	NOL10	JTI_Testis	10	0.5786726301547469	61.71752356730621	0.16301075635316598	0.3506087155488999	0.44839	0.51098	0.00151
ENSG00000115762	PLEKHB2	JTI_Brain_Cortex	25	0.12502292236672882	20.736965239560178	0.8605186023404412	0.9106502834348619	0.61011	0.83344	0.77558
ENSG00000115806	GORASP2	JTI_Brain_Amygdala	5	0.0805750643392481	21.336022180418123	0.8501891956758968	0.24503260410315314	0.91639	0.39908	0.71224
ENSG00000115808	STRN	JTI_Heart_Left_Ventricle	21	0.18764737823812305	78.4115970266076	0.06092879109772825	0.020667326167110797	0.02023	0.01064	4.5e-5
ENSG00000115816	CEBPZ	JTI_Testis	35	0.3282369654917633	29.645227079049675	0.6857279151122495	0.24925490410385515	0.54253	0.31377	0.29182
ENSG00000115825	PRKD3	JTI_Spleen	14	0.47078078842572413	83.11584580281577	0.045312606537811294	0.06093778542441564	0.02955	0.06058	4.7e-5
ENSG00000115827	DCAF17	JTI_Brain_Substantia_nigra	10	0.14189744986321554	28.25738461188548	0.7149699711996276	0.9785704082808037	0.50627	0.98634	0.37111
ENSG00000115828	QPCT	JTI_Cells_Cultured_fibroblasts	30	0.22698076361441533	31.257664173267635	0.6514735084834149	0.6770775676435827	0.64924	0.90807	0.24245
ENSG00000115839	RAB3GAP1	JTI_Ovary	2	0.05921772960539052	44.317094510822415	0.3915201131139869	0.757224516764644	0.59852	0.59852	0.07494
ENSG00000115840	SLC25A12	JTI_Brain_Cerebellar_Hemisphere	4	0.30014864888962506	13.576723208489968	0.9569451679549875	0.5896046368987944	0.91855	0.85567	0.96788
ENSG00000115841	RMDN2	JTI_Skin_Sun_Exposed_Lower_leg	26	0.25934640954002613	60.24925298386183	0.1767076314341071	0.5504556803532124	0.16077	0.37698	0.00096
ENSG00000115844	DLX2	JTI_Skin_Sun_Exposed_Lower_leg	21	0.04204645327860222	24.823560263049878	0.7850382050152703	0.7650978096519114	0.53342	0.79425	0.54367
ENSG00000115850	LCT	JTI_Cells_EBV-transformed_lymphocytes	16	0.08193579800358951	23.804669926109028	0.8048522914539431	0.7002059519651742	0.8152	0.74801	0.61098
ENSG00000115866	DARS	JTI_Whole_Blood	46	0.16513203659114373	5.511046382590653	0.9978395713553656	0.9977199270743671	0.99728	0.99793	1.0
ENSG00000115875	SRSF7	JTI_Ovary	4	0.0556673708041586	33.117194011373314	0.6119484542136558	0.8933346681883108	0.51281	0.91709	0.22229
ENSG00000115884	SDC1	JTI_Adrenal_Gland	12	0.5405197089550189	24.380669176419612	0.7937194036510037	0.8308861601304527	0.73225	0.8351	0.5599
ENSG00000115896	PLCL1	JTI_Whole_Blood	19	0.21910438965933088	50.575827611448766	0.2919679902363815	0.29161493015849865	0.29904	0.4807	0.00495
ENSG00000115902	SLC1A4	JTI_Cells_Cultured_fibroblasts	22	0.6083013225651305	10.825790227514512	0.9786303032721593	0.8435852122720388	0.99667	0.84917	0.99158
ENSG00000115904	SOS1	JTI_Esophagus_Muscularis	15	0.10764312587226729	25.97418312749213	0.7620476614942827	0.29255114385948666	0.56629	0.30249	0.48893
ENSG00000115919	KYNU	JTI_Brain_Substantia_nigra	8	0.18529539107368237	18.303254702021317	0.8992565422177519	0.5860704100086052	0.93274	0.81729	0.90262
ENSG00000115935	WIPF1	JTI_Brain_Substantia_nigra	9	0.34529761385367375	74.94563948319168	0.07542031865562297	0.00944884793723578	0.04662	0.11206	0.00016
ENSG00000115942	ORC2	JTI_Brain_Substantia_nigra	7	0.08093715613245164	31.921719751494596	0.6373421653693347	0.48270349980196403	0.07168	0.38725	0.22106
ENSG00000115944	COX7A2L	JTI_Thyroid	15	0.3986047066206465	107.43739331821965	0.008887138156103295	0.005163925657918823	0.1288	0.28195	0.0
ENSG00000115946	PNO1	JTI_Adrenal_Gland	5	0.1667862375529352	27.052819018687863	0.7400099654737711	0.9975542488810984	0.84895	0.99666	0.47195
ENSG00000115947	ORC4	JTI_Testis	5	0.3839339432734478	35.25331601831644	0.5669969882753308	0.7776222914038966	0.9011	0.9628	0.14355
ENSG00000115956	PLEK	JTI_Brain_Cerebellar_Hemisphere	19	0.1997657122184399	32.998255647435045	0.6144699740115145	0.6389387992406746	0.30154	0.63498	0.18753
ENSG00000115963	RND3	JTI_Cells_Cultured_fibroblasts	22	0.03382185883060667	21.526969980293142	0.8468369341171759	0.8335578947847306	0.55159	0.76878	0.74202
ENSG00000115966	ATF2	JTI_Artery_Aorta	4	0.02395015566155625	38.83288142420492	0.49405883928755534	0.5462032347830789	0.73761	0.92279	0.12463
ENSG00000115970	THADA	JTI_Brain_Frontal_Cortex_BA9	9	0.13645888711384177	25.895802271582824	0.7636320710825938	0.5022358057048878	0.8794	0.78104	0.48505
ENSG00000115977	AAK1	JTI_Thyroid	12	0.24007817348862023	41.80579934163356	0.4368623544491251	0.9324321570327471	0.01214	0.78968	0.0396
ENSG00000115993	TRAK2	JTI_Esophagus_Mucosa	11	0.07620545180972747	36.96284769573771	0.5316991763460447	0.6695003719998933	0.47114	0.92725	0.10956
ENSG00000115998	C2orf42	JTI_Cells_Cultured_fibroblasts	17	0.2304923333795875	45.9220483216278	0.36411206376735694	0.21220701384279228	0.61978	0.371	0.01763
ENSG00000116001	TIA1	JTI_Uterus	8	0.07065885411232364	25.522607315808052	0.7711408640575677	0.7246388077767543	0.8097	0.97964	0.52243
ENSG00000116005	PCYOX1	JTI_Brain_Cerebellum	23	0.15164609894942152	26.779087107821393	0.7456412916496526	0.5328019797576902	0.71842	0.44955	0.41513
ENSG00000116014	KISS1R	JTI_Brain_Nucleus_accumbens_basal_ganglia	1	0.2883126766964028	21.156177180071506	0.8533204727986784	0.6260282435085109	0.18486	0.39955	0.87199
ENSG00000116016	EPAS1	JTI_Cells_Cultured_fibroblasts	27	0.13557417198235894	15.910133078734663	0.9315916890460778	0.6394049120484604	0.93357	0.42758	0.93546
ENSG00000116017	ARID3A	JTI_Brain_Cerebellum	7	0.32245997063240084	35.55631940416474	0.5606885282253925	0.6111344110523411	0.75357	0.75687	0.13278
ENSG00000116030	SUMO1	JTI_Whole_Blood	6	0.043314056645885377	30.29579499544724	0.6719286621510303	0.773532807728593	0.44556	0.58667	0.31317
ENSG00000116031	CD207	JTI_Uterus	6	0.24900237033336908	41.59303420076369	0.440834894767818	0.34808931945767674	0.7586	0.21792	0.04517
ENSG00000116032	GRIN3B	JTI_Thyroid	45	0.5065155522101066	18.841466980683283	0.8911663705634363	0.8606979411751393	0.98061	0.96273	0.81484
ENSG00000116035	VAX2	JTI_Skin_Sun_Exposed_Lower_leg	11	0.1205543746989947	107.71530829263128	0.0087163003175176	0.6372637378340807	0.15563	0.20168	2.0e-6
ENSG00000116039	ATP6V1B1	JTI_Skin_Sun_Exposed_Lower_leg	24	0.2060918220170377	48.78445025415912	0.31842895237553004	0.35325754568201284	0.35124	0.49912	0.00711
ENSG00000116044	NFE2L2	JTI_Adrenal_Gland	12	0.05960158578175072	44.12354261447575	0.39491004669757157	0.11529440336415919	0.48845	0.18432	0.02276
ENSG00000116062	MSH6	JTI_Skin_Sun_Exposed_Lower_leg	17	0.2298685692603365	38.13320310873964	0.5080079281578942	0.520264972715972	0.69205	0.72832	0.06913
ENSG00000116095	PLEKHA3	JTI_Cells_Cultured_fibroblasts	8	0.17858820536443162	50.30713081083906	0.2958320298806613	0.05569536238953281	0.53585	0.38044	0.01116
ENSG00000116096	SPR	JTI_Minor_Salivary_Gland	10	0.047420261902127774	32.98354075652971	0.6147820288105391	0.857685521338721	0.57062	0.93351	0.20614
ENSG00000116106	EPHA4	JTI_Artery_Tibial	33	0.20291197542572856	28.807649703411265	0.7034159316726736	0.3815492204745316	0.71607	0.29959	0.30895
ENSG00000116117	PARD3B	JTI_Minor_Salivary_Gland	12	0.049571055762716684	23.57959180770073	0.8091511367443569	0.7327333754430416	0.40324	0.72706	0.59396
ENSG00000116120	FARSB	JTI_Muscle_Skeletal	43	0.16469157709628474	20.944206747599996	0.8569779865432237	0.6736311866183832	0.58122	0.5696	0.73717
ENSG00000116127	ALMS1	JTI_Cells_EBV-transformed_lymphocytes	4	0.30713930114145777	38.70882382288643	0.49651967222243837	0.8281917679493185	0.47795	0.84454	0.10847
ENSG00000116128	BCL9	JTI_Liver	18	0.035909529365998935	20.198071010301355	0.8695570020200948	0.7238589995835927	0.99264	0.70174	0.77523
ENSG00000116132	PRRX1	JTI_Brain_Anterior_cingulate_cortex_BA24	20	0.23993717442812634	23.125346221475432	0.8177335172835485	0.7773518138999939	0.85131	0.91427	0.6063
ENSG00000116133	DHCR24	JTI_Brain_Spinal_cord_cervical_c-1	8	0.16925358352662037	40.07513330178976	0.46973046569579996	0.6514547863858077	0.59099	0.64284	0.05817
ENSG00000116138	DNAJC16	JTI_Brain_Spinal_cord_cervical_c-1	9	0.14224227936662973	37.84441271005362	0.5138136621182303	0.5049237417298633	0.16385	0.72793	0.07714
ENSG00000116141	MARK1	JTI_Thyroid	16	0.13214708880962167	43.89308240155824	0.39896974550727904	0.35122130285518277	0.19527	0.52368	0.0237
ENSG00000116147	TNR	JTI_Colon_Sigmoid	16	0.02917829819621473	46.0786298578784	0.3615061241337198	0.5728471958178597	0.09874	0.77017	0.01595
ENSG00000116151	MORN1	JTI_Kidney_Cortex	3	0.3153975269820004	44.441130856215715	0.3893571564894009	0.9652133869387465	0.5515	0.90227	0.0375
ENSG00000116157	GPX7	JTI_Cells_Cultured_fibroblasts	34	0.7201752416255542	58.1737191705912	0.1976825188241932	0.5820129496704585	0.02213	0.43603	0.00109
ENSG00000116161	CACYBP	JTI_Spleen	28	0.09200264206545193	23.996210440541198	0.8011707956272112	0.7222639644515373	0.81722	0.87023	0.57605
ENSG00000116171	SCP2	JTI_Cells_EBV-transformed_lymphocytes	4	0.3384389333522125	25.451761089783762	0.7725595429913982	0.08950114618389439	0.75347	0.60163	0.55997
ENSG00000116176	TPSG1	JTI_Esophagus_Gastroesophageal_Junction	54	0.3344031404919647	15.972250821931391	0.9308311679015842	0.19164371081828147	0.8914	0.19014	0.93163
ENSG00000116183	PAPPA2	JTI_Brain_Cerebellar_Hemisphere	17	0.20948670746085585	30.483051729328974	0.6679500178218606	0.35979265216614803	0.80492	0.46202	0.25126
ENSG00000116191	RALGPS2	JTI_Nerve_Tibial	25	0.49990375060104975	58.57908543338367	0.19343340216389174	0.06315163487517735	0.02514	0.15536	0.00181
ENSG00000116194	ANGPTL1	JTI_Artery_Aorta	20	0.18462820747990719	28.220401590939943	0.7157442388758293	0.6624874503608299	0.75906	0.66242	0.35598
ENSG00000116198	CEP104	JTI_Adrenal_Gland	26	0.46616028971421564	64.69094114313738	0.13799483003541013	0.3282656977276068	0.04043	0.11385	0.00013
ENSG00000116199	FAM20B	JTI_Artery_Tibial	16	0.30100579418382745	98.30833315135057	0.016660925083762556	0.026661532472406452	0.17435	0.6387	7.0e-6
ENSG00000116205	TCEANC2	JTI_Spleen	29	0.15385451796600402	9.20440174013836	0.9873743356878308	0.6819208638312233	0.99663	0.47536	0.99884
ENSG00000116209	TMEM59	JTI_Esophagus_Mucosa	5	0.06250220594436308	69.89970940335931	0.10207794577830835	0.19523056572342676	0.07751	0.09488	0.00063
ENSG00000116212	LRRC42	JTI_Testis	6	0.12337434868825023	38.357907199636095	0.5035097600323402	0.2359725421529169	0.07593	0.1321	0.09144
ENSG00000116213	WRAP73	JTI_Nerve_Tibial	20	0.5103706600591164	33.44606834906145	0.604984067169101	0.7736050618152079	0.71182	0.96678	0.1515
ENSG00000116218	NPHS2	JTI_Small_Intestine_Terminal_Ileum	12	0.1682540021141386	94.42769105900886	0.02163759896240182	0.28190184424407794	0.0654	0.02991	0.0
ENSG00000116221	MRPL37	JTI_Brain_Cerebellum	6	0.35716183381331545	45.169858829598965	0.37680010798678415	0.3601801029999119	0.0141	0.04905	0.02194
ENSG00000116237	ICMT	JTI_Thyroid	37	0.34141686535846494	28.744409364078873	0.7047468256341136	0.8743091235804377	0.8767	0.98243	0.32516
ENSG00000116251	RPL22	JTI_Brain_Nucleus_accumbens_basal_ganglia	23	0.05563156708214426	57.087380288945134	0.2094442196730712	0.46638105737017266	0.1097	0.24315	0.00216
ENSG00000116254	CHD5	JTI_Stomach	16	0.13222252929596728	39.501348647480434	0.48089517743618315	0.21964845229355776	0.15891	0.20268	0.06875
ENSG00000116260	QSOX1	JTI_Artery_Tibial	57	0.5164618701244573	24.68362394949707	0.7877919802076437	0.5599369379287121	0.82468	0.76115	0.54929
ENSG00000116266	STXBP3	JTI_Cells_Cultured_fibroblasts	22	0.19439501263731299	30.22059002136834	0.6735258269629792	0.25677367162262005	0.35455	0.19383	0.26837
ENSG00000116273	PHF13	JTI_Whole_Blood	19	0.16201261400385228	12.704247817607659	0.9647845050649648	0.863624723492276	0.94336	0.6855	0.98588
ENSG00000116285	ERRFI1	JTI_Cells_Cultured_fibroblasts	3	0.0682309770108808	79.4232537624704	0.05720487330585597	0.3341719146929959	0.24961	0.63101	0.00038
ENSG00000116288	PARK7	JTI_Muscle_Skeletal	7	0.3334168238950332	96.54337099194647	0.018772507336588664	0.005258224636727725	0.29333	0.35947	7.0e-6
ENSG00000116299	KIAA1324	JTI_Whole_Blood	17	0.5467476010833939	51.55087022250076	0.27825665221388035	0.7251327802845705	0.48431	0.84743	0.00631
ENSG00000116329	OPRD1	JTI_Testis	8	0.13168609399501288	38.1743201994128	0.5071835678952064	0.3105567504759499	0.18263	0.22881	0.08482
ENSG00000116337	AMPD2	JTI_Kidney_Cortex	19	0.10005692383123287	20.357027692752528	0.8669166962730168	0.8601352752753213	0.94387	0.81427	0.78344
ENSG00000116350	SRSF4	JTI_Uterus	5	0.04611285716434779	31.876503078380626	0.6383041641552248	0.2650618497313697	0.80958	0.28361	0.2473
ENSG00000116353	MECR	JTI_Cells_Cultured_fibroblasts	29	0.2518399663315189	17.37382993128953	0.9125389924757752	0.7703764220466126	0.80636	0.2876	0.89885
ENSG00000116396	KCNC4	JTI_Adipose_Subcutaneous	6	0.24051934412004364	38.951461553813424	0.491711798773776	0.7796139575251255	0.21132	0.26843	0.06138
ENSG00000116406	EDEM3	JTI_Thyroid	17	0.3130039189414964	96.23102923362154	0.019171644534149383	0.11083030412836588	0.07284	0.3517	5.0e-6
ENSG00000116455	WDR77	JTI_Pancreas	8	0.17012883156683978	33.43722547598691	0.6051711657414728	0.5162636278635997	0.72975	0.53415	0.1589
ENSG00000116459	ATP5F1	JTI_Pancreas	5	0.19326516215602688	37.84560315325429	0.5137896739740981	0.4064161773474303	0.61115	0.48524	0.095
ENSG00000116473	RAP1A	JTI_Nerve_Tibial	27	0.31519051405951803	75.98568957445153	0.07077445520678288	0.48309208599632736	0.01872	0.21861	3.0e-5
ENSG00000116478	HDAC1	JTI_Adipose_Visceral_Omentum	4	0.046455610332260054	32.5941462096195	0.6230466913217617	0.7393061136295707	0.91702	0.86404	0.23707
ENSG00000116489	CAPZA1	JTI_Cells_Cultured_fibroblasts	50	0.2748853920430534	26.317291945131046	0.7550834464904963	0.9488941846250722	0.50614	0.95867	0.43531
ENSG00000116497	S100PBP	JTI_Whole_Blood	30	0.31297363460555017	30.384183419179248	0.6700509735561155	0.8713459783721587	0.62228	0.82115	0.2832
ENSG00000116514	RNF19B	JTI_Testis	20	0.045898946353468466	20.250219964681868	0.8686932039618054	0.6358286289569869	0.95617	0.84344	0.77133
ENSG00000116521	SCAMP3	JTI_Testis	1	0.10900034073200593	59.80154594009075	0.18106950197156968	0.4612732551471784	0.31711	0.69743	0.03908
ENSG00000116525	TRIM62	JTI_Esophagus_Mucosa	15	0.16507306690466478	88.75986276271843	0.031477208200649656	0.2423506349970029	0.0183	0.03795	0.0
ENSG00000116539	ASH1L	JTI_Adipose_Visceral_Omentum	4	0.07079545737349782	97.89595271632855	0.017133118517405406	0.020937586487170493	0.30725	0.25572	1.9e-5
ENSG00000116544	DLGAP3	JTI_Testis	13	0.12015835001338003	35.520134531126224	0.5614408123668602	0.46564857101543083	0.17068	0.16297	0.10197
ENSG00000116560	SFPQ	JTI_Artery_Coronary	1	0.041847983493364944	44.88062335181604	0.3817531135356301	0.8219762850603114	0.50574	0.917	0.22314
ENSG00000116574	RHOU	JTI_Cells_Cultured_fibroblasts	24	0.17854238928574556	88.71139843397022	0.03157707571044699	0.2512957301852365	0.0561	0.36854	4.0e-5
ENSG00000116580	GON4L	JTI_Liver	8	0.08377618117236892	79.82764438213589	0.05577541038229278	0.0012460903317798233	0.00714	0.00293	2.5e-5
ENSG00000116584	ARHGEF2	JTI_Esophagus_Mucosa	25	0.08658226794348775	53.274779930653125	0.2551982765308619	0.08320931029406867	0.02703	0.04215	0.00251
ENSG00000116586	LAMTOR2	JTI_Testis	7	0.06755058816447676	34.86985557342241	0.5750085413357883	0.6071437579551882	0.9197	0.82836	0.13995
ENSG00000116604	MEF2D	JTI_Artery_Tibial	21	0.1403649303315435	46.0523990232287	0.36194182331669617	0.3649903480775278	0.09462	0.45022	0.01647
ENSG00000116641	DOCK7	JTI_Cells_Cultured_fibroblasts	13	0.3705987269949213	95.23693257515802	0.020496087725207977	0.007742934394163984	0.22151	0.16952	2.8e-5
ENSG00000116649	SRM	JTI_Testis	4	0.040677275481383585	27.40808511600073	0.7326662907451312	0.47343872678225074	0.39689	0.49719	0.54001
ENSG00000116661	FBXO2	JTI_Whole_Blood	20	0.27006394662436634	31.989872551735335	0.6358923155034955	0.08102125613964577	0.39895	0.06089	0.19047
ENSG00000116663	FBXO6	JTI_Artery_Aorta	60	0.23384092504351192	76.28703647468048	0.06947755416724653	0.21024867337292022	0.00042	0.37424	5.0e-6
ENSG00000116667	C1orf21	JTI_Liver	19	0.4261484365281323	22.50515618555678	0.8292375496565458	0.5710235489435508	0.61169	0.86424	0.68711
ENSG00000116668	SWT1	JTI_Brain_Spinal_cord_cervical_c-1	17	0.13817036313777037	13.45025635022162	0.958137267580726	0.5835389047152048	0.94567	0.65106	0.97788
ENSG00000116670	MAD2L2	JTI_Testis	23	0.39147110173198196	27.32398100337068	0.7344082079303706	0.9607143209327619	0.90933	0.99463	0.35404
ENSG00000116675	DNAJC6	JTI_Brain_Spinal_cord_cervical_c-1	20	0.1846273751008163	17.010038597446744	0.917492014467514	0.8722559464991402	0.95198	0.91405	0.9108
ENSG00000116678	LEPR	JTI_Cells_EBV-transformed_lymphocytes	6	0.20546349015637017	55.28911202808357	0.2301413544598904	0.4575925136367821	0.46794	0.73849	0.00285
ENSG00000116679	IVNS1ABP	JTI_Lung	7	0.14057460303816077	39.00453206997725	0.4906630232009968	0.06818174168174149	0.25577	0.01029	0.07636
ENSG00000116685	KIAA2013	JTI_Whole_Blood	5	0.22130989306361445	52.62221497029216	0.2637498445570013	0.3925827091370548	0.78504	0.81782	0.00728
ENSG00000116688	MFN2	JTI_Whole_Blood	8	0.6583396203017686	66.75070709110061	0.12265913916248929	0.38077226818394316	0.12304	0.12599	0.00036
ENSG00000116690	PRG4	JTI_Heart_Left_Ventricle	7	0.09088396698808347	64.21550144863659	0.14175994966268418	0.5465557095720273	0.31288	0.48499	0.00049
ENSG00000116691	MIIP	JTI_Whole_Blood	26	0.3018443014967038	50.69216703029403	0.2903064315372399	0.8062130838652007	0.00287	0.43167	0.00504
ENSG00000116698	SMG7	JTI_Spleen	4	0.31225073271636705	43.992721909114785	0.3972114304802175	0.505168283259715	0.18531	0.36624	0.04079
ENSG00000116701	NCF2	JTI_Artery_Tibial	16	0.38154044286627575	68.21392118564363	0.11268390037563392	0.10964658605058729	0.13737	0.22383	0.00016
ENSG00000116703	PDC	JTI_Uterus	7	0.11270369014956677	39.31355050444397	0.4845766778953603	0.6611659618787136	0.50043	0.64856	0.07471
ENSG00000116704	SLC35D1	JTI_Whole_Blood	33	0.24291126372065328	10.00197796752377	0.9834304296045748	0.970981610315667	0.98038	0.89712	0.99734
ENSG00000116711	PLA2G4A	JTI_Kidney_Cortex	15	0.14276099257585564	21.686281042944763	0.844018665557532	0.6564304385033648	0.78931	0.668	0.72706
ENSG00000116717	GADD45A	JTI_Minor_Salivary_Gland	16	0.06641664865922896	20.975090022789548	0.8564473560217993	0.617097880407363	0.88519	0.44093	0.73677
ENSG00000116729	WLS	JTI_Testis	40	0.39900892859876685	34.680456847614664	0.5789763793452658	0.8264318343795432	0.54942	0.53162	0.13308
ENSG00000116731	PRDM2	JTI_Adrenal_Gland	13	0.07004992238331482	25.461549137334444	0.7723636717669823	0.9458171564306843	0.51125	0.94958	0.48537
ENSG00000116741	RGS2	JTI_Pancreas	9	0.3205996350137136	74.05711004366191	0.07960513867587114	0.259279561889103	0.0641	0.08943	0.0001
ENSG00000116745	RPE65	JTI_Brain_Hypothalamus	15	0.05951753098672231	25.905187496978094	0.7634424872188731	0.15542804531102128	0.6759	0.39815	0.48223
ENSG00000116747	TROVE2	JTI_Spleen	5	0.06635590385209149	55.82987630998446	0.2237540083239193	0.3967588579930828	0.37505	0.56344	0.00484
ENSG00000116748	AMPD1	JTI_Muscle_Skeletal	14	0.32878957840596246	24.793710192599914	0.7856264405050011	0.6155246859855712	0.39452	0.15113	0.49545
ENSG00000116750	UCHL5	JTI_Small_Intestine_Terminal_Ileum	3	0.08592629744774066	40.75560676723311	0.45665865943703915	0.8012478908618759	0.6971	0.35299	0.08061
ENSG00000116752	BCAS2	JTI_Skin_Sun_Exposed_Lower_leg	16	0.06287944801140467	91.13955137637836	0.026921601622225524	0.15771006848481284	0.15595	0.03595	0.0
ENSG00000116754	SRSF11	JTI_Cells_Cultured_fibroblasts	6	0.02255514816074142	16.907624971311982	0.9188608029760461	0.6873383857581142	0.90073	0.40235	0.89522
ENSG00000116761	CTH	JTI_Testis	17	0.1818969758028069	33.99029983203139	0.5934888028872474	0.984477554108117	0.34568	0.92607	0.14501
ENSG00000116771	AGMAT	JTI_Cells_Cultured_fibroblasts	6	0.40331343012694737	81.49822764002018	0.050210307665400716	0.1224969883974738	0.6095	0.45419	9.2e-5
ENSG00000116774	OLFML3	JTI_Esophagus_Muscularis	14	0.29042172850416326	26.818325117820383	0.7448355833771763	0.4903401295207371	0.71956	0.41164	0.39909
ENSG00000116783	TNNI3K	JTI_Nerve_Tibial	24	0.5487038658030765	56.90836352163837	0.21143542456259476	0.9576956163728066	0.06966	0.9971	0.0013
ENSG00000116785	CFHR3	JTI_Liver	8	0.5307189908753295	54.6900407884181	0.23738389108693253	0.2835032613996161	0.65566	0.77834	0.00456
ENSG00000116786	PLEKHM2	JTI_Brain_Cerebellar_Hemisphere	19	0.34064505732351913	62.40060716723302	0.15694844511912398	0.0689015617787361	0.05692	0.09013	0.00043
ENSG00000116791	CRYZ	JTI_Cells_Cultured_fibroblasts	18	0.7104049941978031	31.142064613154886	0.6539335435332081	0.3900126968687768	0.82131	0.63604	0.24419
ENSG00000116793	PHTF1	JTI_Cells_Cultured_fibroblasts	11	0.23082475155516544	27.04044011455628	0.740265151681572	0.7012698714539052	0.85386	0.8491	0.43819
ENSG00000116809	ZBTB17	JTI_Kidney_Cortex	38	0.08640100810570744	13.503839701024523	0.9576344889142521	0.7161588747028944	0.84492	0.60336	0.97471
ENSG00000116815	CD58	JTI_Esophagus_Mucosa	10	0.126929424874775	44.650982288149976	0.3857146519178887	0.17229532079240803	0.3833	0.54807	0.01944
ENSG00000116819	TFAP2E	JTI_Prostate	8	0.0492953707384259	52.65568687832353	0.2633059856107756	0.1690827480140296	0.14919	0.18734	0.00562
ENSG00000116824	CD2	JTI_Adrenal_Gland	5	0.03593682171208609	30.338592147873516	0.6710195667252871	0.5160896326109743	0.61881	0.82582	0.40605
ENSG00000116830	TTF2	JTI_Esophagus_Muscularis	17	0.45312299443750836	44.47199819195258	0.3888200408603719	0.5518284907078943	0.13279	0.73723	0.02387
ENSG00000116833	NR5A2	JTI_Kidney_Cortex	3	0.09363068641075448	22.122884465812973	0.8361978626844763	0.8119030259703393	0.38551	0.60121	0.80177
ENSG00000116852	KIF21B	JTI_Brain_Frontal_Cortex_BA9	6	0.12117593736910627	42.261800912212415	0.42841527925657663	0.18471117261549824	0.29229	0.07277	0.04043
ENSG00000116857	TMEM9	JTI_Nerve_Tibial	42	0.5812271736781259	55.26027126847574	0.230486005324646	0.6836646040508256	0.05908	0.9321	0.00282
ENSG00000116863	ADPRHL2	JTI_Kidney_Cortex	1	0.07435247258397512	29.044173197804675	0.698432022726033	0.5302676739660502	0.36783	0.59907	0.63909
ENSG00000116871	MAP7D1	JTI_Whole_Blood	10	0.39572934133839976	30.157246151413464	0.6748707409213945	0.7740946739930858	0.08522	0.77798	0.32572
ENSG00000116874	WARS2	JTI_Skin_Sun_Exposed_Lower_leg	14	0.6427654788007338	41.72010729986822	0.4384599423741145	0.5420705644386028	0.84882	0.90409	0.0422
ENSG00000116882	HAO2	JTI_Adrenal_Gland	8	0.13373016922630018	48.27838072519674	0.32620238431221266	0.5873494122019093	0.19136	0.32686	0.01115
ENSG00000116885	OSCP1	JTI_Testis	9	0.35823066178315444	37.090981241829	0.5290849550262032	0.3600205226051853	0.75398	0.26119	0.09123
ENSG00000116898	MRPS15	JTI_Cells_Cultured_fibroblasts	15	0.10342311751777143	37.94639502838277	0.5117603245570628	0.43001185545024795	0.53561	0.32376	0.06888
ENSG00000116903	EXOC8	JTI_Brain_Frontal_Cortex_BA9	5	0.10394506277407145	75.81630350185559	0.07151301519973055	0.6882802217409284	1.0e-6	0.28885	9.3e-5
ENSG00000116906	GNPAT	JTI_Skin_Sun_Exposed_Lower_leg	13	0.3255947220609377	55.56937021912085	0.2268133171189192	0.9018995011530226	0.06968	0.57294	0.00253
ENSG00000116918	TSNAX	JTI_Kidney_Cortex	7	0.09207549476610614	29.76420544870448	0.6832074920774729	0.8555324812828984	0.72033	0.8243	0.33145
ENSG00000116922	C1orf109	JTI_Cells_Cultured_fibroblasts	10	0.2411714782782255	23.22225642856963	0.8159132862291073	0.9605340857856056	0.79216	0.96645	0.6184
ENSG00000116954	RRAGC	JTI_Cells_EBV-transformed_lymphocytes	6	0.06653543955110966	16.430611023920893	0.925085984381122	0.729017387080266	0.80661	0.45383	0.93064
ENSG00000116962	NID1	JTI_Cells_Cultured_fibroblasts	20	0.1310630696348961	39.615064189782125	0.47867242715842717	0.30544465214020045	0.16539	0.60728	0.04996
ENSG00000116977	LGALS8	JTI_Colon_Transverse	45	0.22870041508510197	22.487298413434527	0.8295649729562563	0.7970022813906122	0.52187	0.70126	0.64381
ENSG00000116981	NT5C1A	JTI_Heart_Atrial_Appendage	20	0.13916947276176767	49.583087437448306	0.30642862582871266	0.2973664819308476	0.06703	0.0976	0.00661
ENSG00000116983	HPCAL4	JTI_Whole_Blood	36	0.3361512545236549	38.30382330631757	0.5045908610520312	0.18892718112891202	0.42988	0.33856	0.06084
ENSG00000116984	MTR	JTI_Brain_Cerebellum	26	0.1297341738658464	16.900900194764347	0.9189502854898108	0.6393754016270927	0.96919	0.35491	0.91241
ENSG00000116985	BMP8B	JTI_Spleen	28	0.2588947743601304	25.30505211440877	0.775490231662322	0.9416853535869176	0.68113	0.82709	0.50772
ENSG00000116990	MYCL	JTI_Pancreas	9	0.23813675266994652	24.66177448921455	0.7882210594110236	0.6421458528465688	0.16528	0.21074	0.56253
ENSG00000117000	RLF	JTI_Artery_Aorta	27	0.037867227685334216	17.322315462867262	0.9132489199097806	0.7580294510656125	0.90309	0.50999	0.91214
ENSG00000117009	KMO	JTI_Nerve_Tibial	4	0.35280367552857944	37.271905399879465	0.5254019319939808	0.5270841412966857	0.92614	0.08385	0.18591
ENSG00000117010	ZNF684	JTI_Heart_Atrial_Appendage	11	0.20873982537883248	33.62495462613233	0.6012012502509809	0.5941032670698295	0.73771	0.60436	0.16687
ENSG00000117013	KCNQ4	JTI_Brain_Spinal_cord_cervical_c-1	18	0.34770514212955445	25.55997880759448	0.7703916201729526	0.8158310855757438	0.64732	0.9333	0.48014
ENSG00000117016	RIMS3	JTI_Testis	12	0.5142600243396211	46.95316953646331	0.34717737158516626	0.4673475322601342	0.23635	0.24923	0.01491
ENSG00000117020	AKT3	JTI_Kidney_Cortex	52	0.20447436646681222	27.402242456617248	0.732787366879809	0.6869952938964947	0.22883	0.52149	0.38887
ENSG00000117036	ETV3	JTI_Heart_Atrial_Appendage	7	0.02471376583246605	15.893606376124016	0.9317932976383477	0.9365250347937919	0.91554	0.81951	0.94741
ENSG00000117054	ACADM	JTI_Brain_Cerebellar_Hemisphere	7	0.4405883294673547	43.361782670880636	0.4084246589403409	0.38892440571337716	0.2041	0.21432	0.03206
ENSG00000117069	ST6GALNAC5	JTI_Small_Intestine_Terminal_Ileum	40	0.09694251177228227	32.39057997827754	0.6273718189631334	0.7858453754356273	0.25605	0.52501	0.19046
ENSG00000117090	SLAMF1	JTI_Spleen	38	0.07503089177279318	43.45063055383705	0.40683430535250376	0.744155762115674	0.07448	0.41773	0.02406
ENSG00000117091	CD48	JTI_Whole_Blood	28	0.050123301002938006	16.33080759550734	0.9263568421548457	0.5353608717814554	0.93149	0.48369	0.92286
ENSG00000117114	ADGRL2	JTI_Muscle_Skeletal	7	0.1813510868879274	28.300777980698324	0.7140611108229872	0.5137591068575924	0.46978	0.50336	0.36192
ENSG00000117115	PADI2	JTI_Whole_Blood	28	0.7025628089494798	42.060760153446246	0.4321280689927672	0.7022340905391945	0.00394	0.49238	0.03676
ENSG00000117118	SDHB	JTI_Testis	29	0.1635050077775747	48.374465046516	0.3247164085322509	0.56011245951887	0.02133	0.33763	0.00759
ENSG00000117122	MFAP2	JTI_Cells_Cultured_fibroblasts	7	0.5280344314597912	58.49638566077666	0.1942941745614645	0.1447020657450501	0.49402	0.26352	0.00278
ENSG00000117133	RPF1	JTI_Esophagus_Mucosa	54	0.1556200314753932	12.912078429447835	0.9629987639339554	0.8990112134662944	0.85296	0.65637	0.98227
ENSG00000117139	KDM5B	JTI_Esophagus_Mucosa	29	0.40982392264802414	51.24921708246778	0.2824466648366326	0.3545093540164886	0.00767	0.14391	0.00322
ENSG00000117143	UAP1	JTI_Brain_Cerebellar_Hemisphere	4	0.04994372624431235	35.51185714915292	0.5616129410594689	0.3764555187387339	0.20664	0.2319	0.18685
ENSG00000117148	ACTL8	JTI_Colon_Transverse	8	0.09317618496084878	24.493722284032486	0.7915130720577472	0.40831302967028665	0.80997	0.04972	0.57301
ENSG00000117151	CTBS	JTI_Artery_Aorta	26	0.3016727666405576	18.57847852854924	0.8951551058873095	0.8021403786980471	0.79186	0.84464	0.84786
ENSG00000117152	RGS4	JTI_Spleen	12	0.10974025654706519	32.08482027802519	0.6338727213590485	0.7490376834137761	0.68361	0.76279	0.20726
ENSG00000117153	KLHL12	JTI_Cells_Cultured_fibroblasts	7	0.29182385101633956	11.070699585506857	0.9770564209318446	0.9211025467183044	0.9844	0.94901	0.98978
ENSG00000117154	IGSF21	JTI_Brain_Cerebellar_Hemisphere	4	0.19745261434955627	49.25600520472355	0.3113037993494191	0.839218422306286	0.71638	0.93421	0.01787
ENSG00000117155	SSX2IP	JTI_Spleen	15	0.10440288871163604	25.748770114965275	0.7665974213693436	0.7671520075317944	0.24943	0.55723	0.52276
ENSG00000117174	ZNHIT6	JTI_Colon_Transverse	18	0.4438919274575023	93.98150060092186	0.022292389358934506	0.040556681168111675	0.02508	0.02185	1.0e-6
ENSG00000117215	PLA2G2D	JTI_Minor_Salivary_Gland	2	0.07116175091315435	24.29219119585922	0.7954413867799739	0.9133580555319691	0.83341	0.83341	0.64363
ENSG00000117222	RBBP5	JTI_Brain_Nucleus_accumbens_basal_ganglia	19	0.2357660717874425	52.559276004809206	0.2645859892957271	0.5359213692695218	0.22165	0.12679	0.00323
ENSG00000117226	GBP3	JTI_Cells_Cultured_fibroblasts	46	0.7364318051772736	39.6060011190264	0.4788493988017628	0.45757982885433557	0.38227	0.35001	0.0515
ENSG00000117228	GBP1	JTI_Colon_Sigmoid	7	0.14028120571200875	82.69340000947425	0.0465472701826489	0.5796731400214004	0.41127	0.50937	9.4e-5
ENSG00000117245	KIF17	JTI_Brain_Cortex	12	0.2957881270356501	67.44489092485914	0.1178346647740145	0.05366058377409332	0.00207	0.00256	0.00019
ENSG00000117262	GPR89A	JTI_Cells_EBV-transformed_lymphocytes	10	0.044522097023852805	36.46525582778332	0.541895446247079	0.7171582391681777	0.33083	0.53088	0.12029
ENSG00000117266	CDK18	JTI_Brain_Putamen_basal_ganglia	3	0.17985327012544278	43.01055580543472	0.4147474660791082	0.20681266884071273	0.36772	0.00865	0.09341
ENSG00000117280	RAB29	JTI_Esophagus_Muscularis	38	0.4668939550101601	73.50300470310334	0.08231935523142701	0.04148553657528481	0.00506	0.02263	3.1e-5
ENSG00000117281	CD160	JTI_Kidney_Cortex	23	0.19714796387844763	28.020922015289734	0.7199150924146079	0.592760333512772	0.89975	0.12322	0.3699
ENSG00000117298	ECE1	JTI_Whole_Blood	35	0.09327403280107441	64.31230358024398	0.14098630628361036	0.3908655566832855	0.0052	0.04287	0.00022
ENSG00000117305	HMGCL	JTI_Brain_Cortex	12	0.2159544819553196	54.331636125906016	0.24180121776636299	0.46738664441713207	0.2905	0.45749	0.00368
ENSG00000117308	GALE	JTI_Brain_Amygdala	5	0.06749667376526486	25.234435983297818	0.7768973882054642	0.2721018696633284	0.62031	0.07714	0.54015
ENSG00000117318	ID3	JTI_Pituitary	19	0.040554498674030805	22.42125291608438	0.8307740078189911	0.8769149608503692	0.76201	0.86348	0.67835
ENSG00000117322	CR2	JTI_Kidney_Cortex	6	0.2317497434644011	69.4919939909284	0.10455906642089997	0.3310711120610392	0.35087	0.66537	0.00044
ENSG00000117335	CD46	JTI_Brain_Cerebellum	19	0.6189035461840737	53.53691137462732	0.2518234207669455	0.05933923708175571	0.04838	0.04507	0.00428
ENSG00000117360	PRPF3	JTI_Adipose_Subcutaneous	3	0.018851360631654553	23.303368186342066	0.8143852497188154	0.6149127628279106	0.79266	0.79266	0.6582
ENSG00000117362	APH1A	JTI_Brain_Putamen_basal_ganglia	2	0.06197428044557617	35.79412694906519	0.555752043163883	0.3029531505996872	0.52013	0.59558	0.44117
ENSG00000117385	P3H1	JTI_Spleen	13	0.25397138411648923	50.18296234057721	0.29763016320710073	0.6059199312840751	0.34061	0.59762	0.00741
ENSG00000117394	SLC2A1	JTI_Cells_Cultured_fibroblasts	20	0.2250787872578339	37.179607656254596	0.5272795931378557	0.4178568085448476	0.12448	0.19692	0.08477
ENSG00000117395	EBNA1BP2	JTI_Uterus	30	0.1030505390428928	29.906491613935675	0.6801912478549248	0.517040142561614	0.64395	0.38483	0.26904
ENSG00000117399	CDC20	JTI_Prostate	14	0.050351040302842195	41.05450821246439	0.4509767432252139	0.49254934809675677	0.13864	0.41822	0.0361
ENSG00000117400	MPL	JTI_Testis	18	0.0994525858799566	42.02879284900527	0.4327200890205972	0.7692653002674685	0.33815	0.49171	0.03304
ENSG00000117407	ARTN	JTI_Brain_Cerebellar_Hemisphere	10	0.47051663221300855	44.84382351821406	0.38238622150040974	0.642915950504248	0.45499	0.60117	0.0324
ENSG00000117408	IPO13	JTI_Muscle_Skeletal	26	0.09078819815785563	11.263623049027897	0.9757684264484884	0.9627017112098949	0.98813	0.97414	0.99374
ENSG00000117410	ATP6V0B	JTI_Colon_Sigmoid	41	0.2325396114753268	2.7883693022651395	0.9998232746457975	0.999239057532957	1.0	0.99938	1.0
ENSG00000117411	B4GALT2	JTI_Cells_Cultured_fibroblasts	21	0.08373176594379314	48.27680521892101	0.3262267893825577	0.8394499059101548	0.07899	0.84018	0.01342
ENSG00000117419	ERI3	JTI_Testis	3	0.13123958171989364	51.83293121300263	0.2743807607664718	0.5124253764501734	0.40373	0.36758	0.0138
ENSG00000117425	PTCH2	JTI_Brain_Cerebellum	14	0.11642935616186072	38.0012935594629	0.5106563888817259	0.27115349324948174	0.30622	0.64426	0.08398
ENSG00000117448	AKR1A1	JTI_Brain_Cerebellar_Hemisphere	8	0.18916768568324968	64.80167165734065	0.1371303348779423	0.09089509548964086	0.88679	0.70709	0.00166
ENSG00000117450	PRDX1	JTI_Thyroid	12	0.3438999659810934	62.80474338793042	0.15345210100438939	0.052244459344356196	0.45697	0.42771	0.0003
ENSG00000117461	PIK3R3	JTI_Testis	5	0.11320825159751652	86.395221009762	0.036709719362681324	0.02176442881923603	0.27354	0.27511	0.00017
ENSG00000117472	TSPAN1	JTI_Adrenal_Gland	6	0.14416798656387395	37.86441995288061	0.5134105650588171	0.20531039538437137	0.70028	0.50678	0.10512
ENSG00000117475	BLZF1	JTI_Whole_Blood	8	0.11698026439447985	33.32935082282777	0.6074543362393279	0.09844871056618164	0.70708	0.55689	0.17395
ENSG00000117477	CCDC181	JTI_Brain_Cerebellar_Hemisphere	18	0.48185268726586383	100.81064172622021	0.014050166603937429	0.20577793529286018	0.00085	0.08161	1.0e-6
ENSG00000117479	SLC19A2	JTI_Cells_Cultured_fibroblasts	7	0.11722846768996341	46.19330625784712	0.35960536319656927	0.4169068455178746	0.43562	0.69148	0.02284
ENSG00000117480	FAAH	JTI_Brain_Caudate_basal_ganglia	20	0.2668804528019171	44.207858043807306	0.3934311110731464	0.4662736325841304	0.37719	0.49893	0.0203
ENSG00000117481	NSUN4	JTI_Whole_Blood	24	0.41141267305014895	24.437037103692244	0.7926201771326555	0.7709124021583069	0.41342	0.78267	0.55405
ENSG00000117500	TMED5	JTI_Testis	13	0.43281273604877385	44.531459322104325	0.3877866671253383	0.42868972519714293	0.09535	0.35017	0.02191
ENSG00000117501	MROH9	JTI_Cells_Cultured_fibroblasts	14	0.1005026515413337	41.78198370449895	0.43730603641865756	0.5706400717086537	0.05569	0.12688	0.03357
ENSG00000117505	DR1	JTI_Cells_Cultured_fibroblasts	6	0.3037871468015877	37.10231046305446	0.5288540439745998	0.39461449018552536	0.4599	0.52457	0.10579
ENSG00000117519	CNN3	JTI_Brain_Cerebellar_Hemisphere	20	0.39385544053291244	28.311982150155327	0.7138263758360671	0.7883413209045352	0.65263	0.69891	0.34044
ENSG00000117523	PRRC2C	JTI_Artery_Aorta	5	0.2033942583928032	45.89114667065252	0.36462779427500147	0.893404235716768	0.23856	0.46243	0.02208
ENSG00000117525	F3	JTI_Artery_Tibial	19	0.12714239990670426	29.881364552540322	0.6807240581759506	0.8565889674586333	0.39639	0.8122	0.28614
ENSG00000117528	ABCD3	JTI_Colon_Sigmoid	69	0.4836693343303847	20.60853810628722	0.8626948930136078	0.9802640315784922	0.57707	0.94226	0.74517
ENSG00000117533	VAMP4	JTI_Testis	9	0.2834917512826697	20.96067581497587	0.8566951145089466	0.7436219173848567	0.92868	0.76549	0.73452
ENSG00000117543	DPH5	JTI_Brain_Cerebellum	4	0.044037729440668305	45.16336616665965	0.3769108420089109	0.1670695162712122	0.19962	0.07892	0.03607
ENSG00000117560	FASLG	JTI_Breast_Mammary_Tissue	2	0.02104153908975271	20.76344943026523	0.8600681029402639	0.5954522476582357	0.84438	0.46014	0.82006
ENSG00000117569	PTBP2	JTI_Spleen	19	0.22468004800686436	16.67020043046885	0.9219903484691021	0.8998540926463654	0.97296	0.84916	0.91555
ENSG00000117586	TNFSF4	JTI_Thyroid	3	0.13653176989340676	57.63281999925293	0.20347011646008714	0.2801823141457185	0.67664	0.28548	0.00873
ENSG00000117592	PRDX6	JTI_Thyroid	27	0.2650659767360679	29.45863433135016	0.6896771939963796	0.522492856755071	0.80928	0.6649	0.27092
ENSG00000117593	DARS2	JTI_Heart_Left_Ventricle	12	0.2610252158814162	85.10384679586934	0.03989843508017393	0.44401044954176555	0.13952	0.55199	2.4e-5
ENSG00000117594	HSD11B1	JTI_Colon_Transverse	8	0.03069618876882728	27.85636875929667	0.7233485165361642	0.5549147896484333	0.64386	0.43216	0.39738
ENSG00000117595	IRF6	JTI_Brain_Cerebellar_Hemisphere	16	0.44457504189395103	60.02956195708712	0.1788370178082467	0.6731774982403931	0.07835	0.34532	0.00044
ENSG00000117597	DIEXF	JTI_Spleen	8	0.29891319663586624	65.21712984527856	0.13392808136517834	0.2481189851021833	0.05625	0.04167	0.00045
ENSG00000117598	PLPPR5	JTI_Lung	19	0.3982886675779395	30.535680129236916	0.6668314096522012	0.22880594897588	0.33559	0.13003	0.25109
ENSG00000117600	PLPPR4	JTI_Testis	4	0.07873251709316686	52.69988375451881	0.26272077395469484	0.18568391307945573	0.10905	0.05521	0.00664
ENSG00000117601	SERPINC1	JTI_Esophagus_Muscularis	5	0.20827479783599395	97.46880623570323	0.017635583662546674	0.35151135910770587	0.2181	0.04685	1.2e-5
ENSG00000117602	RCAN3	JTI_Liver	38	0.26782580617835033	40.66450005452685	0.45839790215893605	0.0742966694159718	0.16547	0.04215	0.03681
ENSG00000117614	SYF2	JTI_Uterus	2	0.04032961364677424	11.869635307086682	0.9714433231456606	0.8051020321035887	0.99353	0.00647	0.98485
ENSG00000117616	RSRP1	JTI_Testis	17	0.13707688433116502	31.045213625165708	0.6559944109056525	0.5250329649078416	0.53992	0.47218	0.22284
ENSG00000117620	SLC35A3	JTI_Brain_Cortex	4	0.1241015617063022	25.154047887252585	0.7784964624545867	0.6052288521057458	0.88376	0.48024	0.58129
ENSG00000117625	RCOR3	JTI_Testis	16	0.1267739893018111	36.68524289563351	0.5373791320726716	0.4802386613715574	0.73219	0.30336	0.10315
ENSG00000117632	STMN1	JTI_Kidney_Cortex	23	0.1479818767664695	22.832513185805666	0.8231970577922516	0.2623514417611864	0.51615	0.08265	0.63145
ENSG00000117640	MTFR1L	JTI_Testis	21	0.5796881194278373	129.91040569868005	0.0017681721564769305	0.08637697415765577	0.0009	0.33537	0.0
ENSG00000117643	MAN1C1	JTI_Colon_Sigmoid	8	0.30479842998380335	64.3954825389381	0.1403244261563851	0.35237202586448424	0.30614	0.14215	0.00081
ENSG00000117650	NEK2	JTI_Testis	9	0.04520211442760559	35.760023723433285	0.5564591523891002	0.39154955923500173	0.61626	0.40866	0.12168
ENSG00000117676	RPS6KA1	JTI_Liver	4	0.2780835325424396	50.22133052829078	0.29707369379765336	0.07256075399721966	0.37624	0.30838	0.01183
ENSG00000117682	DHDDS	JTI_Skin_Sun_Exposed_Lower_leg	16	0.2722264517016922	50.789955937560116	0.288915174454035	0.060657635351686466	0.01045	0.02239	0.00569
ENSG00000117691	NENF	JTI_Skin_Sun_Exposed_Lower_leg	12	0.15716177539478005	69.92133616978235	0.10194780049146746	0.05744627862099697	0.17959	0.08511	0.00011
ENSG00000117697	NSL1	JTI_Spleen	17	0.17161614497885552	165.98505366283732	0.00011429413146685625	0.002788005721657911	0.14881	0.17341	0.0
ENSG00000117707	PROX1	JTI_Prostate	14	0.07017229455187965	18.406094730839197	0.8977328057990113	0.9394960511855355	0.7774	0.87067	0.86122
ENSG00000117713	ARID1A	JTI_Cells_EBV-transformed_lymphocytes	2	0.14597238083575723	67.44839468984091	0.11781073936236812	0.7873184112139089	0.16443	0.38272	0.00388
ENSG00000117724	CENPF	JTI_Testis	2	0.0376730087607234	29.251567161145807	0.6940543485075514	0.7860357207247091	0.29996	0.35661	0.47467
ENSG00000117748	RPA2	JTI_Skin_Not_Sun_Exposed_Suprapubic	26	0.6704944802318384	16.881829622884638	0.9192037799561561	0.930573303766064	0.76128	0.97038	0.85943
ENSG00000117751	PPP1R8	JTI_Adrenal_Gland	14	0.06648795500337282	17.15803075583275	0.9154941359221689	0.7066844669495118	0.95965	0.57099	0.90705
ENSG00000117758	STX12	JTI_Liver	9	0.0226842837560643	25.279888170129162	0.7759919321054678	0.5569390670944562	0.65335	0.40464	0.51161
ENSG00000117791	MARC2	JTI_Artery_Aorta	46	0.21309297238716793	9.326277680568245	0.9868151444109652	0.972157315969971	0.97869	0.92038	0.99842
ENSG00000117834	SLC5A9	JTI_Nerve_Tibial	27	0.44239083320866107	62.89787050912604	0.15265582677842876	0.7921399320296629	0.27561	0.44427	0.00019
ENSG00000117859	OSBPL9	JTI_Nerve_Tibial	13	0.056797677711982054	17.974712443145776	0.9040531205321962	0.3541206559144426	0.85464	0.03942	0.88928
ENSG00000117862	TXNDC12	JTI_Whole_Blood	11	0.1361034809939797	15.542914312299771	0.935998547736907	0.9492380405374073	0.75673	0.99021	0.95057
ENSG00000117868	ESYT2	JTI_Testis	14	0.3742950729232394	74.82476417119956	0.07597773022755475	0.39762092286231193	0.57764	0.64083	0.00026
ENSG00000117877	CD3EAP	JTI_Muscle_Skeletal	9	0.2699710480390706	49.21454887105885	0.3119256278774776	0.3768055845687396	0.06309	0.77134	0.00898
ENSG00000117899	MESDC2	JTI_Brain_Nucleus_accumbens_basal_ganglia	35	0.23881292346419045	28.91722604472988	0.7011081921737676	0.6104038604941042	0.43032	0.28917	0.32733
ENSG00000117906	RCN2	JTI_Brain_Caudate_basal_ganglia	23	0.09735973411738727	46.05426512940331	0.3619108155882123	0.7277525790322943	0.4659	0.49132	0.01549
ENSG00000117971	CHRNB4	JTI_Testis	23	0.2287896864742134	51.978330393234344	0.2723986052503717	0.09100063061451442	0.16846	0.01355	0.00406
ENSG00000117983	MUC5B	JTI_Brain_Cortex	1	0.33643629992811647	33.13697788697453	0.6115291693958163	0.5401926423450573	0.73441	0.48082	0.47058
ENSG00000117984	CTSD	JTI_Liver	20	0.1561710004579964	26.34093580992131	0.7546018789430389	0.45460998502496025	0.4333	0.36999	0.44094
ENSG00000118004	COLEC11	JTI_Brain_Anterior_cingulate_cortex_BA24	29	0.5887072837841799	20.807958788645344	0.8593096876062895	0.7774328123675178	0.89122	0.40169	0.75075
ENSG00000118007	STAG1	JTI_Cells_Cultured_fibroblasts	2	0.05745844927907257	49.60593213891565	0.3060901760796394	0.8761519005059848	0.30406	0.81727	0.10262
ENSG00000118017	A4GNT	JTI_Cells_Cultured_fibroblasts	33	0.6079582052480418	16.88258481100712	0.9191937491451533	0.9222369197117088	0.7175	0.78474	0.90229
ENSG00000118046	STK11	JTI_Whole_Blood	6	0.12943570339525404	48.99023989580944	0.3153054649442069	0.30240187624412196	0.06139	0.02273	0.01026
ENSG00000118058	KMT2A	JTI_Kidney_Cortex	52	0.07167960177570287	34.244215964565875	0.5881402882546588	0.4592333101610792	0.68273	0.53186	0.13749
ENSG00000118094	TREH	JTI_Liver	11	0.46197429195984036	74.70390634419061	0.07653876856204209	0.24979193531303598	0.11881	0.07493	0.00019
ENSG00000118096	IFT46	JTI_Brain_Cerebellum	13	0.4702048908573471	29.164926095082286	0.6958839837816626	0.5732075567634939	0.76517	0.70436	0.32342
ENSG00000118137	APOA1	JTI_Heart_Left_Ventricle	23	0.5521109787943939	50.96752562465576	0.2864013819490036	0.711225340204689	0.02863	0.71161	0.00749
ENSG00000118156	ZNF541	JTI_Adrenal_Gland	5	0.11226345674615935	41.643395733135236	0.4398928168417662	0.5023006135661828	0.38389	0.30725	0.0564
ENSG00000118160	SLC8A2	JTI_Pituitary	8	0.059069349372857606	25.745020155474528	0.7666729330463151	0.5876579911420801	0.13795	0.20748	0.505
ENSG00000118162	KPTN	JTI_Testis	44	0.22556083981068786	6.944937784469547	0.9951310872299761	0.8644755414930969	0.99365	0.51284	0.99989
ENSG00000118181	RPS25	JTI_Artery_Aorta	34	0.2372565767195613	36.53804052758989	0.5403997219333451	0.6270377560216839	0.22389	0.64787	0.09073
ENSG00000118193	KIF14	JTI_Brain_Cerebellar_Hemisphere	4	0.15462467822732903	17.791612079840707	0.9066785938993628	0.8960342725917148	0.84474	0.90384	0.87778
ENSG00000118194	TNNT2	JTI_Esophagus_Mucosa	26	0.04933623025361322	26.16228136013587	0.7582354048478581	0.6119300755149556	0.60982	0.79041	0.44443
ENSG00000118197	DDX59	JTI_Brain_Cerebellar_Hemisphere	12	0.4328910829768331	44.46705730819998	0.3889059851817902	0.4340887497833623	0.56659	0.73129	0.0326
ENSG00000118200	CAMSAP2	JTI_Skin_Not_Sun_Exposed_Suprapubic	21	0.18283627403831346	41.88011487106815	0.43547946240037494	0.572022850605589	0.7584	0.21824	0.03686
ENSG00000118217	ATF6	JTI_Brain_Cerebellum	13	0.17769969840412897	55.56959463875042	0.22681066745225248	0.009211335167230276	0.10932	0.08008	0.00272
ENSG00000118231	CRYGD	JTI_Ovary	8	0.12460693903596845	38.522258607327615	0.5002306360092704	0.4476395260029957	0.10296	0.48247	0.08466
ENSG00000118242	MREG	JTI_Brain_Cerebellum	17	0.11375021654708321	40.94505563519	0.45305304122351053	0.5982636540049991	0.07299	0.60581	0.04347
ENSG00000118245	TNP1	JTI_Thyroid	8	0.12331428617326837	32.17705774897517	0.6319111311685778	0.5019748355582817	0.66788	0.61176	0.20381
ENSG00000118246	FASTKD2	JTI_Brain_Putamen_basal_ganglia	2	0.09619982332127289	22.883861480258027	0.8222430642481559	0.38142884235428537	0.89825	0.52626	0.71001
ENSG00000118257	NRP2	JTI_Lung	23	0.27335914291606705	33.54838513003373	0.6028199329919468	0.4983842426547688	0.25674	0.64531	0.16859
ENSG00000118260	CREB1	JTI_Brain_Putamen_basal_ganglia	8	0.04563478342305574	29.068013773796025	0.6979291414464195	0.63529480865016	0.44216	0.84487	0.3615
ENSG00000118263	KLF7	JTI_Thyroid	13	0.16108267885779304	17.299684898012373	0.9135599063730463	0.6260956136029787	0.94291	0.65557	0.89479
ENSG00000118271	TTR	JTI_Ovary	10	0.06076840793533113	34.211996666847604	0.5888183919034915	0.5625044222984138	0.52297	0.49689	0.15273
ENSG00000118276	B4GALT6	JTI_Artery_Aorta	5	0.17938944525265027	35.26331946886717	0.566788397857251	0.9273668115697347	0.22912	0.76445	0.15403
ENSG00000118292	C1orf54	JTI_Nerve_Tibial	53	0.10272115014089908	28.8805522713372	0.7018807985658839	0.9319718006694263	0.94801	0.98575	0.33138
ENSG00000118298	CA14	JTI_Brain_Substantia_nigra	4	0.06731189142695118	33.42766208639374	0.6053735196735948	0.768539167433893	0.59051	0.97729	0.25076
ENSG00000118307	CASC1	JTI_Heart_Atrial_Appendage	4	0.34899601017752396	24.340094369621387	0.7945096029953	0.6388227378894331	0.40921	0.49003	0.56623
ENSG00000118308	LRMP	JTI_Heart_Atrial_Appendage	6	0.30704387293603963	57.6526105576353	0.20325596785108024	0.42647201049453715	0.59008	0.18955	0.00205
ENSG00000118322	ATP10B	JTI_Nerve_Tibial	30	0.5426733999021744	30.72476203497392	0.6628112323953068	0.4748186927961162	0.44273	0.77565	0.23122
ENSG00000118363	SPCS2	JTI_Artery_Coronary	11	0.07113187962204762	38.93535351439805	0.49203032611489733	0.11144713176074268	0.35826	0.18775	0.06783
ENSG00000118369	USP35	JTI_Brain_Cerebellum	17	0.32098796030835375	26.055351366084373	0.7604043064149474	0.38368633338419755	0.80277	0.41415	0.45012
ENSG00000118402	ELOVL4	JTI_Testis	16	0.24586658097708472	62.973355390502064	0.15201297049946655	0.03923118803598906	0.39131	0.49801	0.0003
ENSG00000118407	FILIP1	JTI_Cells_Cultured_fibroblasts	14	0.45296347152364874	52.45005165195519	0.26604179197148425	0.27375660084130143	0.01349	0.02574	0.00545
ENSG00000118412	CASP8AP2	JTI_Pituitary	23	0.21159615328040887	34.70869105247146	0.578384451046199	0.39969684573200887	0.31246	0.34089	0.132
ENSG00000118418	HMGN3	JTI_Cells_Cultured_fibroblasts	27	0.12026169077890707	20.300860223798427	0.8678521423297456	0.9862670847916096	0.76584	0.98912	0.76919
ENSG00000118420	UBE3D	JTI_Brain_Putamen_basal_ganglia	13	0.3466379273005723	82.86076591155566	0.04605445087195576	0.026602366076703583	0.08518	0.05421	5.5e-5
ENSG00000118432	CNR1	JTI_Whole_Blood	6	0.4878573251082975	35.91657298444413	0.5532155057530619	0.7776568423527868	0.82252	0.99648	0.13017
ENSG00000118434	SPACA1	JTI_Kidney_Cortex	27	0.17371270960386206	32.803595621599946	0.6185996792121007	0.8998249677267989	0.6079	0.9578	0.17311
ENSG00000118454	ANKRD13C	JTI_Kidney_Cortex	24	0.22184110320655873	40.878329202399	0.4543212873624437	0.2834325834569689	0.08051	0.02724	0.04014
ENSG00000118473	SGIP1	JTI_Testis	10	0.3376183954217403	61.75763620813498	0.1626494012346581	0.07759426640332551	0.34793	0.37533	0.00041
ENSG00000118482	PHF3	JTI_Artery_Aorta	1	0.03700454064148464	39.753219357687236	0.47597861011848613	0.7513516199053141	0.07695	0.64769	0.27696
ENSG00000118491	ZC2HC1B	JTI_Minor_Salivary_Gland	5	0.03482516617075462	23.59290426335422	0.8088977127295638	0.23518257518725116	0.24986	0.06028	0.64679
ENSG00000118492	ADGB	JTI_Testis	25	0.29398390942310315	47.53407134313511	0.33787307679906664	0.11021922560995928	0.10656	0.01731	0.0113
ENSG00000118495	PLAGL1	JTI_Whole_Blood	33	0.21441323987709787	18.3056248993181	0.8992215429866608	0.15582336605286223	0.64239	0.00129	0.85373
ENSG00000118496	FBXO30	JTI_Kidney_Cortex	15	0.1165140426397918	17.219420171502332	0.9146585110169261	0.9256904548409561	0.85866	0.98264	0.90344
ENSG00000118503	TNFAIP3	JTI_Brain_Hypothalamus	17	0.08444931782766799	26.380168598648726	0.7538023448412005	0.7034195368525648	0.54668	0.53999	0.45802
ENSG00000118507	AKAP7	JTI_Muscle_Skeletal	17	0.4437497699501654	24.164286676404686	0.797923212316178	0.35729990477899715	0.482	0.15907	0.55473
ENSG00000118508	RAB32	JTI_Brain_Spinal_cord_cervical_c-1	4	0.058047548436697155	41.790723808005595	0.4371431807292037	0.32226696400500343	0.41581	0.55349	0.07524
ENSG00000118513	MYB	JTI_Cells_EBV-transformed_lymphocytes	12	0.12390199343800173	21.08073563654732	0.8546263429500942	0.6688837735426252	0.54027	0.58204	0.75824
ENSG00000118514	ALDH8A1	JTI_Nerve_Tibial	26	0.6449094321615226	33.166479498448304	0.6109040093786053	0.7046353307918881	0.2947	0.14957	0.1729
ENSG00000118515	SGK1	JTI_Cells_Cultured_fibroblasts	29	0.12416154531986832	26.883459345537084	0.7434969928977864	0.5497009386970717	0.64055	0.23269	0.41037
ENSG00000118518	RNF146	JTI_Testis	17	0.07117901007568302	23.614547456481883	0.8084854735941402	0.9257134763872084	0.3703	0.92082	0.61601
ENSG00000118520	ARG1	JTI_Skin_Sun_Exposed_Lower_leg	10	0.57185032659729	27.83202904608343	0.7238557949084676	0.27783256944027634	0.93307	0.49638	0.37323
ENSG00000118523	CTGF	JTI_Vagina	7	0.038981343709481704	30.231827437892207	0.6732872005698097	0.9189475731346697	0.17635	0.7005	0.32413
ENSG00000118526	TCF21	JTI_Esophagus_Muscularis	20	0.18475289836455838	32.26925645975971	0.6299507635525384	0.666779252077053	0.69837	0.7017	0.19601
ENSG00000118557	PMFBP1	JTI_Testis	12	0.12142519777476912	88.66408351301497	0.03167486028061199	0.08432127280666847	0.05628	0.09236	2.0e-6
ENSG00000118564	FBXL5	JTI_Brain_Hypothalamus	31	0.11905087601047588	13.793262840925264	0.9548601583229794	0.7030932006797593	0.96455	0.88924	0.97416
ENSG00000118579	MED28	JTI_Cells_Cultured_fibroblasts	39	0.46159365145538117	22.23206585652866	0.8342204325191199	0.9084558732020008	0.4331	0.81326	0.66508
ENSG00000118596	SLC16A7	JTI_Testis	10	0.32886418835597486	47.184989800666465	0.3434437949923398	0.7257948563309442	0.13797	0.66362	0.01915
ENSG00000118600	TMEM5	JTI_Artery_Tibial	27	0.27009583159271167	18.17548353854269	0.9011349125038902	0.9863955822421444	0.88844	0.98783	0.88329
ENSG00000118620	ZNF430	JTI_Whole_Blood	11	0.11057873528630219	58.434680532514975	0.19493845912358593	0.7066129459126259	0.34627	0.43372	0.00149
ENSG00000118640	VAMP8	JTI_Esophagus_Mucosa	11	0.3418866629808764	32.62512983818573	0.6223886377080419	0.20675967768707307	0.85964	0.77936	0.18543
ENSG00000118655	DCLRE1B	JTI_Brain_Amygdala	12	0.097679668833635	41.91795501938738	0.43477624904966655	0.3548672833767606	0.10501	0.11068	0.04234
ENSG00000118680	MYL12B	JTI_Testis	9	0.186118383562918	56.82991458124598	0.21231278443622123	0.3409384964519736	0.17784	0.17708	0.00244
ENSG00000118689	FOXO3	JTI_Brain_Cerebellum	8	0.07228843841898949	54.725861624452605	0.23694588186095095	0.07488703564319914	0.03969	0.06665	0.00289
ENSG00000118690	ARMC2	JTI_Brain_Cerebellum	5	0.4562074777954779	49.2782328784237	0.31097075624733617	0.6600433310653339	0.54398	0.58135	0.01564
ENSG00000118702	GHRH	JTI_Heart_Atrial_Appendage	4	0.06878295237414483	45.90110278586924	0.3644615806183788	0.7549744948666549	0.18388	0.6005	0.05977
ENSG00000118705	RPN2	JTI_Skin_Not_Sun_Exposed_Suprapubic	13	0.22474525942029927	47.72876281408899	0.3347930559045691	0.39554101333968417	0.19891	0.80802	0.01241
ENSG00000118707	TGIF2	JTI_Minor_Salivary_Gland	4	0.07533855756952103	22.069698111722644	0.8371580455898787	0.6725529880810933	0.46627	0.50731	0.68567
ENSG00000118729	CASQ2	JTI_Artery_Aorta	9	0.31874389533841513	34.264920215172445	0.5877046256963345	0.7800708297628909	0.52262	0.4388	0.1528
ENSG00000118733	OLFM3	JTI_Brain_Spinal_cord_cervical_c-1	7	0.27581652303997056	105.51414098457154	0.010160389227408539	0.04989658440586761	0.17784	0.0711	1.0e-6
ENSG00000118762	PKD2	JTI_Testis	7	0.5911388072277267	43.808153539457855	0.40047218571332543	0.6308472888156043	0.13094	0.43788	0.03168
ENSG00000118777	ABCG2	JTI_Spleen	6	0.1145827483409606	40.449120362673874	0.4625230516629465	0.5013800465584412	0.36101	0.58498	0.06538
ENSG00000118785	SPP1	JTI_Testis	16	0.4835999375207529	31.274079420339522	0.6511241669979175	0.573304886036272	0.38118	0.38205	0.24146
ENSG00000118804	STBD1	JTI_Testis	21	0.5498949571485354	38.439841095096696	0.5018738602685925	0.24526967063916433	0.43453	0.20127	0.06695
ENSG00000118816	CCNI	JTI_Brain_Cerebellar_Hemisphere	27	0.076117595770393	34.41867716465322	0.5844714853008919	0.7763874556346361	0.81646	0.56035	0.13876
ENSG00000118849	RARRES1	JTI_Brain_Cerebellar_Hemisphere	18	0.3813125885487683	22.57491003360372	0.8279565116299588	0.9573396888389575	0.81328	0.94593	0.63114
ENSG00000118855	MFSD1	JTI_Cells_Cultured_fibroblasts	25	0.2806887397285052	31.697840276118015	0.6421057821218368	0.7148422109665763	0.78613	0.65808	0.20243
ENSG00000118873	RAB3GAP2	JTI_Brain_Cerebellum	33	0.12382287217137931	10.515500830679528	0.980526962577256	0.9519927569561648	0.99786	0.91713	0.99683
ENSG00000118894	EEF2KMT	JTI_Thyroid	21	0.1592700741577991	38.77891001576704	0.49512875539345325	0.8240863638818137	0.15002	0.17987	0.06229
ENSG00000118898	PPL	JTI_Brain_Cortex	16	0.135942076291929	81.57534076975173	0.04996618697213232	0.05746781079208898	0.0064	0.04505	7.0e-6
ENSG00000118900	UBN1	JTI_Skin_Not_Sun_Exposed_Suprapubic	29	0.22468789700527703	113.41399139356471	0.005834844635726974	0.0022302773360687142	0.02734	0.05156	0.0
ENSG00000118922	KLF12	JTI_Esophagus_Muscularis	9	0.15488689784966322	30.085523124755724	0.6763931501221103	0.8598143978468797	0.64268	0.90727	0.28856
ENSG00000118939	UCHL3	JTI_Brain_Amygdala	11	0.5085012009475404	57.86247942581722	0.2009962283526752	0.1362941042502465	0.55781	0.46376	0.00264
ENSG00000118946	PCDH17	JTI_Cells_Cultured_fibroblasts	12	0.16012877337308365	29.067728650760255	0.6979351562360835	0.2179776533789701	0.17101	0.29066	0.32943
ENSG00000118960	HS1BP3	JTI_Testis	23	0.09805854106211359	26.35736099306923	0.754267215738339	0.5006947424143734	0.76061	0.4193	0.44716
ENSG00000118961	LDAH	JTI_Cells_Cultured_fibroblasts	17	0.6195509292243717	39.659375726740315	0.477807621887961	0.3956691070594453	0.40871	0.22517	0.05141
ENSG00000118965	WDR35	JTI_Nerve_Tibial	25	0.29151817803416236	43.55784495194778	0.40492011481155415	0.1560951049026402	0.23866	0.05878	0.02174
ENSG00000118971	CCND2	JTI_Brain_Cerebellar_Hemisphere	15	0.13134547702750726	47.33236904034871	0.3410843395107941	0.731699472373199	0.59685	0.57088	0.01005
ENSG00000118985	ELL2	JTI_Artery_Coronary	11	0.03721741615836576	38.21577916619651	0.5063529267958934	0.6219915549354855	0.16389	0.53434	0.08738
ENSG00000118997	DNAH7	JTI_Pancreas	30	0.5939991001477578	121.81109807168295	0.003195275144597022	0.19568382216156208	0.04979	0.02758	0.0
ENSG00000119004	CYP20A1	JTI_Kidney_Cortex	22	0.10486673400225832	31.17760942124239	0.6531771481084888	0.5533467365807941	0.45247	0.45104	0.22365
ENSG00000119013	NDUFB3	JTI_Brain_Substantia_nigra	2	0.1309063428722395	32.94947690640694	0.6155044901716744	0.537834790859337	0.22769	0.55537	0.2522
ENSG00000119041	GTF3C3	JTI_Whole_Blood	2	0.11224839581553339	10.225417326440075	0.9822028327318911	0.8295131202539322	0.99889	0.05128	0.99542
ENSG00000119042	SATB2	JTI_Skin_Sun_Exposed_Lower_leg	9	0.24844554963187618	61.432927610857284	0.16559392734826733	0.11974454975907337	0.06317	0.08688	0.00058
ENSG00000119048	UBE2B	JTI_Testis	6	0.05418401979616054	29.10977669560452	0.697047993832246	0.3282176020756542	0.53453	0.52426	0.3716
ENSG00000119121	TRPM6	JTI_Whole_Blood	17	0.2185241697346314	49.581886999668505	0.30644641801101974	0.721605963910056	0.00572	0.65264	0.00717
ENSG00000119125	GDA	JTI_Pituitary	9	0.3378992373608695	24.70709436308393	0.7873307988256902	0.32986428786471816	0.8859	0.4116	0.52563
ENSG00000119138	KLF9	JTI_Brain_Substantia_nigra	6	0.08761726877364594	38.265063304780064	0.5053662589491262	0.39957472602791944	0.45458	0.53759	0.08023
ENSG00000119139	TJP2	JTI_Cells_Cultured_fibroblasts	14	0.4916967730105917	38.712209295001166	0.4964524448272575	0.3189586364491431	0.12041	0.14521	0.0746
ENSG00000119147	C2orf40	JTI_Thyroid	15	0.47694378170743235	32.06753591565946	0.634240343827236	0.9717125075238031	0.54641	0.99189	0.19465
ENSG00000119185	ITGB1BP1	JTI_Pituitary	13	0.1343352927317126	26.552716305837627	0.7502792798252249	0.7469646555308387	0.18411	0.59861	0.48547
ENSG00000119203	CPSF3	JTI_Testis	7	0.18884353670700624	37.80736711147781	0.5145603816947257	0.1894853898865525	0.39215	0.56699	0.09618
ENSG00000119227	PIGZ	JTI_Skin_Not_Sun_Exposed_Suprapubic	86	0.5899710222157761	41.394031502065104	0.4445682064939705	0.5534568631481397	0.12848	0.39774	0.03189
ENSG00000119231	SENP5	JTI_Cells_Cultured_fibroblasts	32	0.2961010181368716	50.177730449031266	0.2977061019656273	0.27883892963638696	0.03334	0.24123	0.0072
ENSG00000119242	CCDC92	JTI_Heart_Left_Ventricle	19	0.2992344982518837	42.97720377083044	0.4153508368747352	0.6249764843083262	0.22394	0.52513	0.02177
ENSG00000119280	C1orf198	JTI_Nerve_Tibial	9	0.2710006912897393	53.69334566382127	0.24982576736997594	0.7153592564531451	0.08824	0.93996	0.0044
ENSG00000119283	TRIM67	JTI_Brain_Cerebellum	21	0.09676624842093653	26.921069935535787	0.7427234113301804	0.7541668521088163	0.60989	0.48821	0.40935
ENSG00000119285	HEATR1	JTI_Brain_Cerebellum	9	0.24724100837219198	68.26531938253991	0.11234677653610378	0.2738641764158676	0.57404	0.80471	0.0002
ENSG00000119314	PTBP3	JTI_Brain_Cerebellar_Hemisphere	18	0.20081682771449047	15.984089289931458	0.930685734748736	0.8733691375412511	0.8831	0.84903	0.93217
ENSG00000119318	RAD23B	JTI_Brain_Cerebellar_Hemisphere	14	0.14262160521499043	31.75812919653708	0.6408228649917098	0.5531213567330836	0.84226	0.93952	0.22594
ENSG00000119321	FKBP15	JTI_Muscle_Skeletal	24	0.2928673460129044	26.501435953759174	0.751327440493896	0.773323239143223	0.82787	0.9157	0.4274
ENSG00000119326	CTNNAL1	JTI_Nerve_Tibial	18	0.4460902724989983	88.38668562478134	0.03225386664258338	0.7166340105701359	0.36679	0.66018	3.4e-5
ENSG00000119328	FAM206A	JTI_Brain_Cerebellar_Hemisphere	7	0.13373347134357097	56.43971306472157	0.2167201267162035	0.3272927910080156	0.05192	0.12337	0.00341
ENSG00000119333	WDR34	JTI_Artery_Tibial	19	0.04994161802265731	9.2118521967142	0.9873405933598725	0.9776850071416352	0.90396	0.94462	0.99877
ENSG00000119335	SET	JTI_Vagina	16	0.08457404389911787	28.828004917762787	0.7029874009067891	0.1011935829189326	0.40544	0.12399	0.36427
ENSG00000119383	PTPA	JTI_Artery_Aorta	12	0.32890254690761705	77.80908908850866	0.06325033788434985	0.6786672370327665	0.03777	0.53847	6.8e-5
ENSG00000119392	GLE1	JTI_Colon_Sigmoid	30	0.24144146182894774	15.13362181739452	0.9407291388147814	0.9242124227699818	0.8774	0.79324	0.94406
ENSG00000119396	RAB14	JTI_Esophagus_Mucosa	10	0.25825862159129054	31.91481131097574	0.6374891406113495	0.20342858389655805	0.88105	0.66763	0.20491
ENSG00000119397	CNTRL	JTI_Brain_Spinal_cord_cervical_c-1	8	0.1756045056825898	61.20357938628637	0.16770049629776315	0.6366328084723344	0.38303	0.45003	0.00098
ENSG00000119401	TRIM32	JTI_Uterus	33	0.13144815147207575	22.058597821416157	0.8373581835098064	0.6273109849227293	0.80718	0.21602	0.67406
ENSG00000119402	FBXW2	JTI_Cells_Cultured_fibroblasts	23	0.254195936319625	12.841588478894412	0.9636101528187565	0.7247742366372201	0.9591	0.89226	0.98621
ENSG00000119403	PHF19	JTI_Esophagus_Muscularis	27	0.11882705961171128	34.442126123065684	0.5839787640791019	0.17521044890949714	0.37035	0.1324	0.12977
ENSG00000119408	NEK6	JTI_Pancreas	16	0.44266390416462764	90.47144455954385	0.02813393398095122	0.11732955082565656	0.00838	0.01564	4.9e-5
ENSG00000119411	BSPRY	JTI_Pancreas	16	0.5928803245645777	38.57578203589074	0.4991647576946767	0.3076711044737611	0.25944	0.23467	0.05904
ENSG00000119414	PPP6C	JTI_Brain_Caudate_basal_ganglia	7	0.17361783671799866	68.75269652795264	0.10919368875235515	0.20243484589772193	0.69926	0.61989	0.00051
ENSG00000119421	NDUFA8	JTI_Cells_Cultured_fibroblasts	9	0.04794988809454046	19.022284641303642	0.8883850720598159	0.8133022800127873	0.78866	0.57465	0.82622
ENSG00000119431	HDHD3	JTI_Artery_Tibial	73	0.5862331092459855	21.789764858476083	0.8421777261882273	0.8002514273077229	0.70682	0.62242	0.68749
ENSG00000119446	RBM18	JTI_Cells_Cultured_fibroblasts	29	0.20828021640340183	21.543189682549027	0.8465508863741849	0.9198162879593894	0.65048	0.87315	0.6746
ENSG00000119457	SLC46A2	JTI_Brain_Cerebellum	23	0.41448197569503087	22.900599347142528	0.8219317188141168	0.23054634729693582	0.84743	0.29164	0.64207
ENSG00000119471	HSDL2	JTI_Cells_Cultured_fibroblasts	18	0.5217983123491237	52.73029361380288	0.2623186894200032	0.1737806961959919	0.21929	0.02631	0.00464
ENSG00000119487	MAPKAP1	JTI_Spleen	10	0.15606792267773145	43.72772687287117	0.4018981274132681	0.7196319620071585	0.68456	0.72884	0.02414
ENSG00000119508	NR4A3	JTI_Vagina	40	0.11084943808194093	40.544965834301024	0.46068499605255187	0.3404986748418833	0.29616	0.47572	0.04375
ENSG00000119509	INVS	JTI_Adrenal_Gland	13	0.3976845470420628	104.71168325419463	0.010741712676475142	0.01243631494351227	0.00657	0.03223	0.0
ENSG00000119514	GALNT12	JTI_Brain_Cerebellum	51	0.10092487113917104	11.58989361955816	0.9734927310310247	0.8535893588627731	0.97759	0.64825	0.99191
ENSG00000119522	DENND1A	JTI_Esophagus_Mucosa	22	0.0966712791258371	29.844462013122453	0.6815064442033925	0.27489654060167207	0.41015	0.31306	0.30871
ENSG00000119523	ALG2	JTI_Spleen	10	0.08614415432572729	26.18878839676806	0.7576970652605969	0.5020117502830674	0.58688	0.52	0.4818
ENSG00000119535	CSF3R	JTI_Cells_Cultured_fibroblasts	59	0.07532247496823809	17.84342045386174	0.9059392103792158	0.9685007089237774	0.81226	0.93929	0.87243
ENSG00000119537	KDSR	JTI_Nerve_Tibial	27	0.3264533726426501	44.117842376884674	0.3950101544697522	0.536869470687662	0.06836	0.22383	0.02038
ENSG00000119541	VPS4B	JTI_Brain_Hippocampus	13	0.06838704994137516	25.7241732700795	0.7670926118973929	0.8299931218154422	0.66089	0.70435	0.50278
ENSG00000119547	ONECUT2	JTI_Brain_Cortex	27	0.09170320888468406	29.559832920843157	0.6875358504982056	0.25253910668519963	0.39061	0.10106	0.284
ENSG00000119559	C19orf25	JTI_Kidney_Cortex	5	0.06432187953719146	31.363480201775722	0.649221542769808	0.7377257626905995	0.51051	0.70575	0.2578
ENSG00000119574	ZBTB45	JTI_Artery_Coronary	9	0.09239419017194717	123.77693446758191	0.002770386861238956	0.5682558126857044	0.09574	0.37412	0.0
ENSG00000119596	YLPM1	JTI_Brain_Spinal_cord_cervical_c-1	5	0.05757667638644039	48.43493522101084	0.32378363880166433	0.8442487933865401	0.43999	0.77433	0.01931
ENSG00000119599	DCAF4	JTI_Brain_Cerebellar_Hemisphere	27	0.46648360385088133	43.42073855573868	0.4073689524699232	0.422258523383127	0.67643	0.60663	0.02512
ENSG00000119608	PROX2	JTI_Kidney_Cortex	8	0.13277501578848766	20.670189611800126	0.861651880077999	0.7006364721046864	0.94975	0.90042	0.75428
ENSG00000119614	VSX2	JTI_Adipose_Subcutaneous	15	0.15030855245504415	37.195275661968026	0.5269606710569377	0.7579337588195779	0.58302	0.71856	0.09118
ENSG00000119616	FCF1	JTI_Ovary	15	0.08351799795977588	49.11802040202292	0.31337693344028716	0.19738572837298962	0.49665	0.5175	0.00766
ENSG00000119630	PGF	JTI_Colon_Sigmoid	5	0.11825187570076533	85.08372148766345	0.039950104708948046	0.05448626418464602	0.03481	0.00614	3.5e-5
ENSG00000119632	IFI27L2	JTI_Esophagus_Mucosa	9	0.6198210872949893	37.313454480311016	0.5245575138687889	0.12478382895879402	0.28408	0.00757	0.09683
ENSG00000119636	BBOF1	JTI_Testis	11	0.27659140871221694	49.45125345121623	0.30838701128959467	0.35186144457572005	0.36992	0.56318	0.00804
ENSG00000119638	NEK9	JTI_Artery_Aorta	11	0.15456985428397224	34.296905791181665	0.5870317184837234	0.39057044680121145	0.38127	0.326	0.16168
ENSG00000119640	ACYP1	JTI_Kidney_Cortex	22	0.12534960926184527	2.3930926014975284	0.9999008183847655	0.9993258424307101	0.99684	0.99869	1.0
ENSG00000119650	IFT43	JTI_Testis	8	0.08904067448104151	38.26458297890096	0.5053758711101255	0.7975240243149169	0.23861	0.56228	0.07144
ENSG00000119655	NPC2	JTI_Artery_Tibial	22	0.2171319547750806	29.207466292717687	0.694985787180846	0.7577928399745656	0.30859	0.37762	0.30967
ENSG00000119661	DNAL1	JTI_Brain_Frontal_Cortex_BA9	12	0.2278802737543915	49.794703519397416	0.3033037345977812	0.07266028051643457	0.04086	0.12789	0.00815
ENSG00000119669	IRF2BPL	JTI_Whole_Blood	10	0.08179570475771503	66.77191920592834	0.12250921402430491	0.38819172135987484	0.71436	0.64448	0.00033
ENSG00000119673	ACOT2	JTI_Brain_Cortex	51	0.4420221245824121	5.81946801587402	0.9973784750386216	0.9300950533819983	0.99876	0.97424	0.99995
ENSG00000119681	LTBP2	JTI_Skin_Not_Sun_Exposed_Suprapubic	6	0.18203208795131573	84.46414994876207	0.041571475857204665	0.3256115148031744	0.17333	0.42096	0.000136
ENSG00000119682	AREL1	JTI_Brain_Frontal_Cortex_BA9	20	0.16599774382305274	33.893208963617425	0.5955365434924664	0.7732199163758933	0.70177	0.67216	0.16295
ENSG00000119684	MLH3	JTI_Cells_Cultured_fibroblasts	8	0.16567813669978146	95.12034768678272	0.020656960313640452	0.03099544769914681	0.23211	0.17821	2.0e-5
ENSG00000119685	TTLL5	JTI_Brain_Frontal_Cortex_BA9	6	0.27137822627510605	83.54727273888713	0.044082961699703646	0.3135878471317013	0.14639	0.2647	8.0e-5
ENSG00000119686	FLVCR2	JTI_Cells_Cultured_fibroblasts	14	0.3486126317400793	73.82656991121875	0.08072449917350265	0.8164375850917586	0.06552	0.70526	0.00014
ENSG00000119688	ABCD4	JTI_Colon_Transverse	11	0.18410371747472506	52.25729923905312	0.2686256418996203	0.08098060283482192	0.06836	0.10671	0.00456
ENSG00000119689	DLST	JTI_Muscle_Skeletal	5	0.4022295359430067	43.52588117960433	0.4054902275589361	0.7213866345777071	0.80344	0.66753	0.03941
ENSG00000119698	PPP4R4	JTI_Cells_EBV-transformed_lymphocytes	1	0.17590600316512786	16.762697868701103	0.9207784078902452	0.6470944823448886	0.03036	0.87926	0.95219
ENSG00000119699	TGFB3	JTI_Brain_Cerebellar_Hemisphere	2	0.11535226082652308	47.57651762281009	0.337199931855216	0.18007218689349583	0.50372	0.26121	0.03955
ENSG00000119703	ZC2HC1C	JTI_Testis	7	0.5052061068742223	63.538694487724214	0.14727092150373822	0.034187397672320416	0.34339	0.21583	0.00136
ENSG00000119705	SLIRP	JTI_Testis	16	0.13680525567322116	28.415380865273363	0.7116588239859752	0.7964203074227795	0.94348	0.94965	0.33906
ENSG00000119707	RBM25	JTI_Pancreas	29	0.04579138799295953	7.521331599566348	0.9935948570622601	0.8904223565288382	0.98118	0.82912	0.99987
ENSG00000119711	ALDH6A1	JTI_Brain_Cerebellar_Hemisphere	6	0.18148162310291993	44.83057728656441	0.38261427244610885	0.36268405604021164	0.82658	0.88848	0.02986
ENSG00000119714	GPR68	JTI_Brain_Cerebellar_Hemisphere	13	0.19690705723626134	51.26849405590897	0.2821775147587698	0.7062328388372203	0.59547	0.91076	0.00768
ENSG00000119715	ESRRB	JTI_Muscle_Skeletal	28	0.34453927829272996	69.32898220474536	0.1055658346672887	0.23097303482667367	0.08763	0.03533	6.0e-5
ENSG00000119718	EIF2B2	JTI_Testis	5	0.46187068776850443	63.881750077497905	0.14445516083937313	0.1712603295580146	0.72019	0.47523	0.00113
ENSG00000119720	NRDE2	JTI_Liver	7	0.26173728346368524	19.2553602179164	0.8847539929315128	0.8116904433315648	0.98168	0.9918	0.78159
ENSG00000119723	COQ6	JTI_Brain_Cerebellum	7	0.24035874464939536	62.12321356125605	0.15938699448374583	0.006427997453406649	0.01066	0.0184	0.00058
ENSG00000119725	ZNF410	JTI_Brain_Cerebellum	15	0.20925779742237408	55.497220783776164	0.2276664346800036	0.760256144625501	0.17811	0.5616	0.00148
ENSG00000119729	RHOQ	JTI_Esophagus_Muscularis	14	0.18324007018025917	26.464481948469505	0.7520821884033501	0.9822734458877157	0.96343	0.99921	0.41515
ENSG00000119737	GPR75	JTI_Brain_Amygdala	12	0.14204420558486874	48.760371294818704	0.31879584291646706	0.5738053419689221	0.55116	0.42144	0.00841
ENSG00000119760	SUPT7L	JTI_Uterus	5	0.04496728116036481	42.19825728272848	0.4295868495428717	0.44695744683750616	0.22487	0.36084	0.06143
ENSG00000119771	KLHL29	JTI_Pancreas	21	0.18081572569890375	48.08241703771675	0.32924765680751394	0.6005571774208174	0.25569	0.66539	0.00794
ENSG00000119772	DNMT3A	JTI_Esophagus_Mucosa	9	0.08092077230735314	30.69751950921234	0.6633905632112882	0.6079821267429288	0.689	0.65865	0.24804
ENSG00000119777	TMEM214	JTI_Artery_Aorta	1	0.020345504708095166	57.07387482025803	0.20959391391387566	0.3262470340472752	0.68465	0.29631	0.13789
ENSG00000119778	ATAD2B	JTI_Lung	4	0.11745605995493698	27.510314747273057	0.730546234747477	0.5118842020886561	0.67907	0.49623	0.44711
ENSG00000119782	FKBP1B	JTI_Nerve_Tibial	15	0.24813463405334696	27.11418747660162	0.7387441683966154	0.9198869656590678	0.31163	0.96304	0.39802
ENSG00000119787	ATL2	JTI_Kidney_Cortex	5	0.19947123394556632	37.859446852376756	0.51351074878685	0.3125038761850611	0.72072	0.37069	0.08961
ENSG00000119801	YPEL5	JTI_Brain_Hypothalamus	6	0.06597618144195716	50.18796938696259	0.29755750113405416	0.2758091826790122	0.06972	0.39695	0.00942
ENSG00000119812	FAM98A	JTI_Skin_Sun_Exposed_Lower_leg	12	0.20263377511853986	74.16009357227523	0.07910963408203367	0.07844938836482342	0.03752	0.00153	0.0001
ENSG00000119820	YIPF4	JTI_Brain_Cerebellar_Hemisphere	8	0.1773205519101307	71.68287317832022	0.09182763197310118	1.0	0.03004	0.00015
ENSG00000119844	AFTPH	JTI_Spleen	1	0.11903394319544676	43.22903048941201	0.4108077456851131	0.8997082382759204	0.09629	0.33995	0.18604
ENSG00000119862	LGALSL	JTI_Whole_Blood	4	0.18862430912118597	26.457321884414533	0.7522283683497593	0.5107102446125396	0.59281	0.56014	0.42565
ENSG00000119865	CNRIP1	JTI_Cells_Cultured_fibroblasts	11	0.1416382235512893	46.90902348370167	0.3478914464347262	0.8281933081169776	0.72025	0.77972	0.01237
ENSG00000119866	BCL11A	JTI_Pituitary	28	0.05222346950271878	24.84106752242619	0.7846929953278815	0.37404398280391393	0.44831	0.1897	0.52815
ENSG00000119878	CRIPT	JTI_Brain_Cortex	6	0.39475680164813987	57.53690392664915	0.20451058467869332	0.4361099959473718	0.62706	0.71943	0.00355
ENSG00000119888	EPCAM	JTI_Brain_Substantia_nigra	4	0.4840253943150808	34.83318859867992	0.5757761650492009	0.43048295954646104	0.84274	0.10215	0.30953
ENSG00000119899	SLC17A5	JTI_Pancreas	7	0.31197594846501825	51.95209619239708	0.27275544819082875	0.5452840378558679	0.2865	0.6068	0.00767
ENSG00000119900	OGFRL1	JTI_Brain_Cerebellar_Hemisphere	9	0.5279994723537551	34.302732238395784	0.5869091609438666	0.655560506401065	0.88318	0.88648	0.14478
ENSG00000119906	SLF2	JTI_Kidney_Cortex	5	0.10852106891642109	43.80183306765389	0.40058413510007246	0.28042750013136647	0.38749	0.13935	0.04177
ENSG00000119912	IDE	JTI_Cells_Cultured_fibroblasts	11	0.07316200577075758	35.57909094953328	0.5602152604956361	0.31810777306868937	0.78099	0.19859	0.14937
ENSG00000119913	TECTB	JTI_Brain_Cortex	10	0.30432633854801805	60.51166141933992	0.17419179105438254	0.016234946869964052	0.00224	0.00011	0.00098
ENSG00000119915	ELOVL3	JTI_Vagina	4	0.0876468474998654	21.77989545576171	0.8423536452036725	0.6417052453128693	0.29599	0.62658	0.74304
ENSG00000119917	IFIT3	JTI_Liver	10	0.03729700154437633	37.86342417865848	0.5134306244131137	0.8568240101208555	0.24306	0.7738	0.08546
ENSG00000119919	NKX2-3	JTI_Thyroid	5	0.12964649750736826	19.99569266347425	0.8728867097645465	0.5174473600661	0.85554	0.29519	0.78498
ENSG00000119922	IFIT2	JTI_Liver	14	0.06726046327902994	28.09194961175703	0.7184310636964739	0.7827938222306645	0.46002	0.85495	0.39276
ENSG00000119927	GPAM	JTI_Brain_Nucleus_accumbens_basal_ganglia	7	0.1409790488280404	40.54609814919259	0.46066330365654307	0.808451389075425	0.74454	0.88094	0.0485
ENSG00000119929	CUTC	JTI_Testis	3	0.1737307535355849	38.91258576684068	0.4924807049986538	0.1539518979214975	0.18026	0.16835	0.08741
ENSG00000119938	PPP1R3C	JTI_Esophagus_Mucosa	14	0.23850233764584178	70.56887848756745	0.09811830635426384	0.10128197224946371	0.25032	0.4421	0.00022
ENSG00000119943	PYROXD2	JTI_Cells_Cultured_fibroblasts	46	0.5821398115822651	25.57176902209116	0.7701551171692055	0.6151525055516689	0.44836	0.31892	0.49375
ENSG00000119946	CNNM1	JTI_Ovary	13	0.1430434435652907	14.230928481893825	0.950477216797255	0.7294647548663639	0.9291	0.67398	0.96943
ENSG00000119950	MXI1	JTI_Brain_Cerebellar_Hemisphere	8	0.13809348797479593	19.866662191971436	0.8749907537227993	0.06463406493282835	0.97395	0.5271	0.77624
ENSG00000119953	SMNDC1	JTI_Minor_Salivary_Gland	19	0.08487653618583908	17.469316196070064	0.9112156756861108	0.9794973478309235	0.94695	0.99222	0.88667
ENSG00000119965	C10orf88	JTI_Spleen	12	0.22723570714443694	27.80315551340022	0.7244573696075879	0.9219612692221051	0.62724	0.92808	0.39009
ENSG00000119969	HELLS	JTI_Brain_Cerebellar_Hemisphere	17	0.22426899622883759	56.3116041410505	0.2181829416783674	0.16856487538454135	0.17027	0.01282	0.00174
ENSG00000119973	PRLHR	JTI_Brain_Substantia_nigra	12	0.14628294761117389	51.54321824951551	0.2783623653774662	0.3812810219690033	0.19206	0.37425	0.00491
ENSG00000119977	TCTN3	JTI_Colon_Sigmoid	8	0.29256209563336505	70.5303092224527	0.09834278506888249	0.18741697181684674	0.26229	0.07203	0.00029
ENSG00000119979	FAM45A	JTI_Esophagus_Muscularis	5	0.13221409663903774	48.51133106714866	0.32260788659382184	0.7532145651381016	0.10412	0.41365	0.01596
ENSG00000119986	AVPI1	JTI_Brain_Frontal_Cortex_BA9	17	0.250707858691591	39.32832824263307	0.48428650359035186	0.5910690820681073	0.56164	0.42111	0.04454
ENSG00000120008	WDR11	JTI_Nerve_Tibial	29	0.6078598493400081	59.576011009748385	0.18330028035416304	0.4914632356502303	0.22354	0.71011	0.00099
ENSG00000120029	C10orf76	JTI_Esophagus_Mucosa	14	0.1361141054785354	31.35671344267104	0.6493655544216839	0.8463152238597463	0.78763	0.89839	0.24481
ENSG00000120049	KCNIP2	JTI_Pituitary	2	0.04122594554952301	33.371040987412876	0.6065718010933023	0.8169989609158275	0.43165	0.74112	0.26528
ENSG00000120051	CFAP58	JTI_Nerve_Tibial	16	0.09879973147875092	16.892873835063934	0.9190570233597253	0.4673584863628089	0.88132	0.46963	0.90833
ENSG00000120053	GOT1	JTI_Brain_Anterior_cingulate_cortex_BA24	14	0.06842562695201254	49.228214616110925	0.3117205497006846	0.31131541088666065	0.11663	0.09203	0.00948
ENSG00000120054	CPN1	JTI_Testis	14	0.15827906112785536	95.25656190993703	0.020469118381192652	0.18679623422240124	0.40802	0.60188	3.0e-6
ENSG00000120055	C10orf95	JTI_Skin_Sun_Exposed_Lower_leg	16	0.08705201555630755	41.64550377294569	0.4398534071863168	0.3647092746300147	0.07058	0.62855	0.03256
ENSG00000120057	SFRP5	JTI_Brain_Frontal_Cortex_BA9	15	0.08876702138316109	88.07437121125801	0.03291757584323575	0.15440536387268913	0.02033	0.09272	0.0
ENSG00000120063	GNA13	JTI_Thyroid	6	0.16561190411454155	41.93886980392917	0.4343878431655274	0.41412698197800424	0.17549	0.39641	0.05046
ENSG00000120068	HOXB8	JTI_Uterus	5	0.07058193353031356	23.71982402065053	0.8064762970520797	0.91748365380221	0.39663	0.98418	0.61582
ENSG00000120071	KANSL1	JTI_Nerve_Tibial	33	0.46648937395955176	36.1734062798904	0.5479070770290152	0.1615823007128182	0.71459	0.13871	0.0967
ENSG00000120075	HOXB5	JTI_Uterus	31	0.06531842986618103	32.40014481581939	0.6271685375391544	0.7253509397016074	0.08521	0.481	0.18268
ENSG00000120088	CRHR1	JTI_Breast_Mammary_Tissue	10	0.1963122969807851	110.82415030946062	0.007007775811897239	0.019637886883385407	0.21585	0.13782	4.0e-6
ENSG00000120093	HOXB3	JTI_Brain_Cerebellar_Hemisphere	20	0.25170716873465204	68.78946923154625	0.10895896772576157	0.47691339082637774	0.03462	0.59086	7.1e-5
ENSG00000120094	HOXB1	JTI_Testis	8	0.18422244979829816	48.656376423656695	0.32038382281199385	0.4191546253065109	0.36427	0.31339	0.01244
ENSG00000120129	DUSP1	JTI_Artery_Coronary	16	0.02487017728784773	23.409913987862318	0.8123718588883464	0.8446872798989613	0.78079	0.73025	0.62982
ENSG00000120137	PANK3	JTI_Cells_Cultured_fibroblasts	19	0.09681218118376085	28.302971255237754	0.7140151623863118	0.7942411509966534	0.45382	0.68729	0.35869
ENSG00000120149	MSX2	JTI_Brain_Substantia_nigra	17	0.09726550466507745	31.626277372286264	0.6436286836444358	0.7809737849757158	0.44991	0.69676	0.22715
ENSG00000120156	TEK	JTI_Brain_Cerebellum	14	0.36801372903671736	19.691878058052353	0.8778171086552291	0.8742880966219873	0.72258	0.91398	0.7788
ENSG00000120158	RCL1	JTI_Pancreas	12	0.4036994073061667	26.02408988782804	0.7610375457339558	0.057468851093524544	0.59516	0.07706	0.48213
ENSG00000120159	CAAP1	JTI_Artery_Tibial	23	0.22114909370154692	34.89477152962107	0.5744870751715634	0.6525597366452873	0.54191	0.90684	0.13621
ENSG00000120160	EQTN	JTI_Kidney_Cortex	27	0.16521678755215619	30.69362881015608	0.6634732987043516	0.6322733453507892	0.77983	0.59399	0.25269
ENSG00000120162	MOB3B	JTI_Brain_Cerebellum	18	0.5608998269648751	46.50573616046249	0.3544602480297793	0.9663132121630439	0.2384	0.9833	0.0172
ENSG00000120210	INSL6	JTI_Testis	6	0.14965756861166618	46.57313608879619	0.3533567272897665	0.2007808055313279	0.18487	0.27737	0.01788
ENSG00000120215	MLANA	JTI_Spleen	7	0.030620852484645522	47.468599392501226	0.33891317667224774	0.575581055704028	0.21995	0.78008	0.01703
ENSG00000120217	CD274	JTI_Pancreas	32	0.46742695880778434	50.45368429078229	0.2937199042117742	0.19642830016578985	0.06906	0.02038	0.00411
ENSG00000120235	IFNA6	JTI_Spleen	9	0.12505553056918703	68.40102326499856	0.11146092631012068	0.2814157861833436	0.67007	0.66472	0.00048
ENSG00000120242	IFNA8	JTI_Brain_Cerebellar_Hemisphere	3	0.04744376221617249	33.98640026790072	0.5935710214855511	0.8172055652058027	0.62691	0.82529	0.26424
ENSG00000120251	GRIA2	JTI_Artery_Aorta	24	0.2585966596124692	53.60298464691692	0.25097817823557794	0.43639958389128786	0.06312	0.25692	0.00266
ENSG00000120253	NUP43	JTI_Whole_Blood	4	0.2951553509533135	46.35365823287169	0.3569585627593232	0.2108001908871937	0.71314	0.7397	0.02555
ENSG00000120254	MTHFD1L	JTI_Brain_Nucleus_accumbens_basal_ganglia	22	0.13717817935560522	27.68915823492958	0.7268303724748899	0.5905538890403258	0.24724	0.43206	0.38816
ENSG00000120256	LRP11	JTI_Skin_Not_Sun_Exposed_Suprapubic	16	0.4029370896345915	74.8671615639212	0.07578179519227948	0.015921228720155466	0.27732	0.41762	3.1e-5
ENSG00000120262	CCDC170	JTI_Testis	14	0.31906103702340344	38.355536938618656	0.5035571190870639	0.6362797945750498	0.28061	0.31503	0.06831
ENSG00000120265	PCMT1	JTI_Muscle_Skeletal	13	0.1698449181965806	50.56106632444666	0.29217930664324715	0.1877539194976431	0.59021	0.60859	0.00858
ENSG00000120278	PLEKHG1	JTI_Testis	9	0.26715104967258485	42.81687427635858	0.41825848441432983	0.32830129905305594	0.7308	0.62388	0.02714
ENSG00000120279	MYCT1	JTI_Kidney_Cortex	5	0.12440946970418552	33.61601395188629	0.6013902175041517	0.6172578242690102	0.33044	0.42372	0.1639
ENSG00000120306	CYSTM1	JTI_Brain_Putamen_basal_ganglia	7	0.238532503740372	34.55026079401478	0.581707832012836	0.9170125253470391	0.59715	0.98765	0.13963
ENSG00000120314	WDR55	JTI_Brain_Cerebellar_Hemisphere	9	0.18177924723745947	84.35021692232876	0.04187618617142564	0.16711404543747732	0.15015	0.48069	5.8e-5
ENSG00000120318	ARAP3	JTI_Whole_Blood	11	0.14677434981934204	28.940307754339013	0.7006218102592823	0.3191641639426622	0.50624	0.88802	0.32361
ENSG00000120322	PCDHB8	JTI_Minor_Salivary_Gland	12	0.42033483358392976	52.60302386601694	0.26400458631073226	0.04396379623853144	0.09962	0.12823	0.00482
ENSG00000120324	PCDHB10	JTI_Brain_Cerebellar_Hemisphere	8	0.26228485130528795	69.11907094255244	0.10687481564243996	0.12093453136563588	0.31868	0.04511	0.00058
ENSG00000120327	PCDHB14	JTI_Testis	5	0.33071225215760625	38.416437213497844	0.5023409093929864	0.46439227570313796	0.8446	0.62762	0.08123
ENSG00000120328	PCDHB12	JTI_Pituitary	13	0.33952203433595085	60.705818968053315	0.1723495202208785	0.417811764433111	0.20052	0.27053	0.00112
ENSG00000120329	SLC25A2	JTI_Testis	4	0.09118699971001569	49.28503281858689	0.3108689215916791	0.8580301928140384	0.53278	0.80276	0.01816
ENSG00000120332	TNN	JTI_Heart_Atrial_Appendage	12	0.3420271543285748	42.53355113061862	0.4234253626113713	0.12094506406344857	0.372	0.27734	0.03541
ENSG00000120333	MRPS14	JTI_Muscle_Skeletal	10	0.05570470313443279	44.62126724294125	0.3862291372557383	0.07226026419938718	0.04623	0.02873	0.01739
ENSG00000120334	CENPL	JTI_Brain_Frontal_Cortex_BA9	3	0.08360603431441882	49.27920065533028	0.31095626154989436	0.5562329113928889	0.63253	0.02789	0.02618
ENSG00000120337	TNFSF18	JTI_Brain_Cerebellar_Hemisphere	17	0.27629081607164974	44.6057630829694	0.38649774560303274	0.33243915540222074	0.21012	0.39896	0.02027
ENSG00000120341	SEC16B	JTI_Pituitary	12	0.3662260922689547	30.798818775511116	0.6612361968381197	0.5466551450952447	0.95531	0.59053	0.23911
ENSG00000120370	GORAB	JTI_Brain_Cerebellum	10	0.2634883659914143	52.11389501756169	0.27056020152771915	0.033833599137480734	0.38095	0.07691	0.00485
ENSG00000120437	ACAT2	JTI_Testis	17	0.18008583793941252	25.02325666907686	0.7810916590283694	0.23598069797971044	0.71027	0.55539	0.55237
ENSG00000120438	TCP1	JTI_Brain_Hippocampus	11	0.1620994381605909	24.869718411040388	0.7841277277426548	0.13616420706529048	0.70858	0.04558	0.54639
ENSG00000120440	TTLL2	JTI_Colon_Sigmoid	20	0.24604614007132497	40.30777389021695	0.46524047409626873	0.1448371455732276	0.58703	0.08187	0.05265
ENSG00000120451	SNX19	JTI_Thyroid	24	0.6933822850334236	68.02242094988434	0.11394776664382465	0.3819653110386134	0.225	0.34078	0.00055
ENSG00000120457	KCNJ5	JTI_Pancreas	15	0.3105034030386611	46.787283671772855	0.34986572226211493	0.5155844442748727	0.20598	0.73696	0.01126
ENSG00000120458	MSANTD2	JTI_Vagina	10	0.04276971409194425	38.922316164499094	0.49228820084554176	0.1716438113094034	0.033	0.05001	0.06699
ENSG00000120471	TP53AIP1	JTI_Skin_Not_Sun_Exposed_Suprapubic	18	0.07619937942993224	55.82925798723634	0.22376123087064193	0.1529994890040771	0.04973	0.17005	0.00221
ENSG00000120519	SLC10A7	JTI_Esophagus_Mucosa	12	0.2630672672953466	50.33876422244745	0.29537519773150855	0.2400481601713139	0.50093	0.17221	0.00648
ENSG00000120526	NUDCD1	JTI_Thyroid	7	0.11934020141460681	28.47748430286877	0.710355860878142	0.44296603315189076	0.87908	0.86562	0.36079
ENSG00000120533	ENY2	JTI_Nerve_Tibial	15	0.07038078162432403	63.76293717742743	0.14542512639361832	0.020965800147821064	0.24371	0.19363	0.00025
ENSG00000120539	MASTL	JTI_Nerve_Tibial	17	0.614676277112214	40.83447932118191	0.4551557355851303	0.5115505432566898	0.86061	0.54542	0.04431
ENSG00000120549	KIAA1217	JTI_Thyroid	25	0.42153614687585966	68.43663920618908	0.11122944786524963	0.019599675320765564	0.02204	0.03275	0.00052
ENSG00000120563	LYZL1	JTI_Testis	22	0.22134205285308858	41.18274793772464	0.4485504624690617	0.8220647523835112	0.29483	0.25476	0.04206
ENSG00000120594	PLXDC2	JTI_Cells_EBV-transformed_lymphocytes	21	0.17221790068180456	41.8373162217176	0.4362755807501844	0.23765212662039809	0.40265	0.15312	0.0356
ENSG00000120616	EPC1	JTI_Testis	6	0.08901544220159903	38.56929467373829	0.4992938954500321	0.5742368571670089	0.04146	0.07341	0.08986
ENSG00000120645	IQSEC3	JTI_Spleen	17	0.5284431463672429	10.809355827350279	0.9787334798481262	0.7116000329237762	0.98615	0.69845	0.99401
ENSG00000120647	CCDC77	JTI_Brain_Cerebellar_Hemisphere	10	0.34427952078632906	49.01489810094574	0.31493265806567317	0.6233126225023435	0.0195	0.93632	0.00831
ENSG00000120656	TAF12	JTI_Minor_Salivary_Gland	1	0.03516437699502574	28.635575608680853	0.7070354839566731	0.9258792862366994	0.96518	0.48481	0.6603
ENSG00000120658	ENOX1	JTI_Heart_Atrial_Appendage	5	0.2669596634077486	32.18900913631825	0.6316569922865187	0.4781845929268558	0.333	0.45595	0.2087
ENSG00000120659	TNFSF11	JTI_Esophagus_Mucosa	11	0.05485365963471389	37.209009912904705	0.5266811707955331	0.08309360124318439	0.82534	0.48192	0.07625
ENSG00000120662	MTRF1	JTI_Brain_Cerebellum	11	0.2780264206893896	19.874839897720406	0.8748578436863227	0.46181660894875337	0.94978	0.19623	0.79768
ENSG00000120669	SOHLH2	JTI_Cells_Cultured_fibroblasts	31	0.6980470681829842	47.33762028002656	0.3410004735564983	0.9182440770041125	0.11829	0.87214	0.0103
ENSG00000120675	DNAJC15	JTI_Brain_Cerebellar_Hemisphere	4	0.6585450549665515	27.238117800831034	0.7361844126566948	0.7133593674235854	0.93468	0.01438	0.38083
ENSG00000120685	PROSER1	JTI_Brain_Anterior_cingulate_cortex_BA24	6	0.12852879123944247	31.281637011452805	0.6509633290240591	0.6014390620024865	0.66213	0.6574	0.2467
ENSG00000120686	UFM1	JTI_Heart_Left_Ventricle	12	0.04155171145248001	20.486174940152278	0.8647555587280464	0.7256287177423165	0.63173	0.85636	0.75938
ENSG00000120688	WBP4	JTI_Muscle_Skeletal	12	0.30712361042842057	39.354178349768176	0.48377910921430306	0.524852096827939	0.34626	0.92942	0.0553
ENSG00000120690	ELF1	JTI_Ovary	1	0.047713682633693855	16.847234720789025	0.9196626256970433	0.7332839465211993	0.97074	0.23538	0.94566
ENSG00000120693	SMAD9	JTI_Brain_Nucleus_accumbens_basal_ganglia	18	0.3248089399923828	28.760598093176277	0.7044062035640166	0.8035074942608107	0.43676	0.9145	0.32268
ENSG00000120694	HSPH1	JTI_Cells_Cultured_fibroblasts	5	0.11677094361706632	59.53006508980555	0.18375750019767773	0.6332355480181422	0.05536	0.25466	0.00187
ENSG00000120696	KBTBD7	JTI_Whole_Blood	11	0.0599339304683521	29.481389245756798	0.6891958209059814	0.06846479541551108	0.13024	0.3551	0.31795
ENSG00000120697	ALG5	JTI_Cells_Cultured_fibroblasts	12	0.11076769295924406	67.602468118118	0.11676282966479556	0.03945064194701904	0.26129	0.20325	0.00017
ENSG00000120699	EXOSC8	JTI_Brain_Cerebellar_Hemisphere	6	0.15753294181739008	38.04797463855985	0.5097184745582183	0.44177015757213595	0.69185	0.19506	0.0839
ENSG00000120705	ETF1	JTI_Esophagus_Mucosa	4	0.0429261919353012	12.407229574373256	0.9672480871877158	0.6230472122574375	0.96461	0.92601	0.98124
ENSG00000120708	TGFBI	JTI_Muscle_Skeletal	18	0.18390174225739717	15.527005333364743	0.9361860048123024	0.9118492751212361	0.99638	0.94152	0.93818
ENSG00000120709	FAM53C	JTI_Cells_EBV-transformed_lymphocytes	2	0.09454890853882114	17.67597657281046	0.9083188781322044	0.5585658191708003	0.3323	0.61539	0.89579
ENSG00000120725	SIL1	JTI_Brain_Substantia_nigra	6	0.20428608804583898	61.85485701404465	0.1617763758793956	0.19999056150126765	0.51349	0.32287	0.00067
ENSG00000120727	PAIP2	JTI_Uterus	9	0.04420584220381046	8.5618755259652	0.9900720586989096	0.3819066960444388	0.97645	0.42565	0.99949
ENSG00000120729	MYOT	JTI_Uterus	13	0.05376919710875572	33.64482510108852	0.60078131164837	0.9072957342201045	0.40555	0.76956	0.16131
ENSG00000120733	KDM3B	JTI_Prostate	26	0.09586574769312023	20.41060309531399	0.8660218979617024	0.8975351094458505	0.41453	0.84057	0.76233
ENSG00000120738	EGR1	JTI_Skin_Sun_Exposed_Lower_leg	28	0.03457336359230795	17.925710890941907	0.9047591249420173	0.2601985648870522	0.85496	0.4097	0.87227
ENSG00000120742	SERP1	JTI_Nerve_Tibial	25	0.0710413454619895	34.045348316650106	0.592328403385752	0.8749159810455894	0.43146	0.86954	0.15241
ENSG00000120756	PLS1	JTI_Brain_Frontal_Cortex_BA9	16	0.11038355647788395	17.914855128560326	0.9049151999214617	0.5397390526215968	0.78535	0.16075	0.86546
ENSG00000120784	ZFP30	JTI_Cells_Cultured_fibroblasts	14	0.23365462912237453	30.908838770577802	0.658895888542285	0.2372705073188836	0.80647	0.5175	0.25084
ENSG00000120798	NR2C1	JTI_Heart_Left_Ventricle	17	0.07025922403959525	36.68502815075592	0.537383534280416	0.5554213136147617	0.09882	0.31883	0.0955
ENSG00000120800	UTP20	JTI_Artery_Aorta	43	0.1578119605074151	34.27547504622089	0.5874825562012741	0.9896095424392382	0.4145	0.99305	0.13196
ENSG00000120802	TMPO	JTI_Pancreas	11	0.35613847664517856	52.18894052014912	0.2695465167379711	0.48116305445234603	0.20393	0.04762	0.00422
ENSG00000120805	ARL1	JTI_Esophagus_Muscularis	11	0.2574728894967013	24.40730252286804	0.7932002388709884	0.4969118611336492	0.92338	0.36773	0.53402
ENSG00000120820	GLT8D2	JTI_Brain_Frontal_Cortex_BA9	13	0.17627221268828924	28.330170127379375	0.7134452670762637	0.44525824125328956	0.74126	0.50388	0.36728
ENSG00000120832	MTERF2	JTI_Brain_Anterior_cingulate_cortex_BA24	27	0.12256980123380988	23.73251498054786	0.8062336516106451	0.3997542599581982	0.802	0.53399	0.60996
ENSG00000120833	SOCS2	JTI_Lung	6	0.04818437343401184	48.54289057358221	0.3221230495210929	0.7946499481661702	0.08004	0.77838	0.01211
ENSG00000120837	NFYB	JTI_Brain_Cerebellum	13	0.18845044953823253	46.166139938283685	0.36005505069350896	0.4438431883124299	0.33192	0.28536	0.01559
ENSG00000120860	WASHC3	JTI_Esophagus_Mucosa	6	0.41155844538627545	55.83670385279097	0.22367426896735926	0.359190841174702	0.31766	0.04103	0.00324
ENSG00000120868	APAF1	JTI_Nerve_Tibial	18	0.32010329903542084	36.04259734278755	0.5506086733303056	0.8096796769916574	0.43437	0.79018	0.11397
ENSG00000120875	DUSP4	JTI_Cells_Cultured_fibroblasts	12	0.44915928510330333	35.41271795945794	0.5636757438750106	0.7466010300570557	0.87504	0.98134	0.11439
ENSG00000120885	CLU	JTI_Artery_Aorta	2	0.3461199088169063	18.292593053410904	0.8994139065842025	0.6543275029767672	0.29277	0.04635	0.88374
ENSG00000120889	TNFRSF10B	JTI_Artery_Aorta	5	0.4151111431368418	24.41822716960471	0.7929871754216469	0.7230043291145464	0.67117	0.84485	0.57566
ENSG00000120896	SORBS3	JTI_Adrenal_Gland	17	0.14622930161144404	51.94527320298474	0.27284831322393427	0.2585678787762676	0.02451	0.06718	0.0042
ENSG00000120899	PTK2B	JTI_Heart_Atrial_Appendage	30	0.2246616979477909	37.60088948297399	0.5187303411726562	0.41659369914657274	0.11544	0.2972	0.0693
ENSG00000120903	CHRNA2	JTI_Brain_Cerebellum	18	0.5456926556092097	39.118101304066485	0.48842211655155643	0.09751428797540565	0.27358	0.20249	0.06054
ENSG00000120907	ADRA1A	JTI_Adipose_Subcutaneous	56	0.37417448222398575	45.60429189050312	0.3694378816919421	0.12560188875387865	0.03794	0.18976	0.01632
ENSG00000120910	PPP3CC	JTI_Testis	13	0.31586645805619895	72.16410013561473	0.08922293133893675	0.8494266805129516	0.24502	0.81896	0.00014
ENSG00000120913	PDLIM2	JTI_Brain_Cortex	11	0.35745017054844863	32.85379780355122	0.6175343192869158	0.3306078307853593	0.49136	0.20154	0.17796
ENSG00000120915	EPHX2	JTI_Esophagus_Mucosa	39	0.5132291564296034	46.91680027928414	0.34776558310838335	0.4207880361868166	0.51009	0.78554	0.01085
ENSG00000120925	RNF170	JTI_Brain_Cerebellum	5	0.08998049873764219	48.547238441175196	0.32205629479978254	0.22712276289393513	0.21125	0.10926	0.02215
ENSG00000120937	NPPB	JTI_Brain_Substantia_nigra	2	0.08022457465566775	33.810260270914355	0.597287097687962	0.4998928903572721	0.05132	0.10765	0.30111
ENSG00000120942	UBIAD1	JTI_Brain_Substantia_nigra	10	0.11264789208174228	21.21743471145023	0.8522567883481511	0.5884988422992229	0.80897	0.53496	0.73266
ENSG00000120948	TARDBP	JTI_Brain_Spinal_cord_cervical_c-1	27	0.08520715202140508	34.71205686037904	0.5783138970435805	0.6929233273822754	0.23309	0.41311	0.13699
ENSG00000120949	TNFRSF8	JTI_Cells_Cultured_fibroblasts	18	0.0496826793679987	24.09395106477691	0.7992841583035026	0.9429644391411353	0.60845	0.85909	0.56523
ENSG00000120952	PRAMEF2	JTI_Testis	20	0.032890163134009394	12.45774633717448	0.9668364206639811	0.9303126871346296	0.91885	0.72992	0.98752
ENSG00000120963	ZNF706	JTI_Pancreas	23	0.09678563795216462	19.95139910054902	0.8736106541895874	0.3382709330809234	0.88423	0.32776	0.79096
ENSG00000120992	LYPLA1	JTI_Esophagus_Gastroesophageal_Junction	13	0.05873197359010228	35.510745928910865	0.5616360501367492	0.677604431022195	0.55929	0.54457	0.11662
ENSG00000121005	CRISPLD1	JTI_Ovary	3	0.21998829963390343	44.67893350872925	0.38523109605082284	0.6164500639911631	0.54661	0.49822	0.04027
ENSG00000121022	COPS5	JTI_Kidney_Cortex	11	0.14091860247380242	6.957908387822198	0.9950995570332302	0.9631890325775228	0.98144	0.87771	0.99992
ENSG00000121039	RDH10	JTI_Nerve_Tibial	14	0.35319847594076925	44.98960781801341	0.37988200885720635	0.8061744814033169	0.1473	0.87893	0.02127
ENSG00000121053	EPX	JTI_Skin_Not_Sun_Exposed_Suprapubic	5	0.20356265917536043	36.746794415034074	0.5361178735825426	0.2610401207714658	0.92071	0.6368	0.10727
ENSG00000121057	AKAP1	JTI_Testis	20	0.32166363683187316	61.29901457605679	0.16682121533959685	0.11550816067327965	0.39341	0.17211	0.0005
ENSG00000121058	COIL	JTI_Minor_Salivary_Gland	9	0.09232574382093095	34.24146616816633	0.5881981552532352	0.6434711622868423	0.31446	0.58118	0.13544
ENSG00000121060	TRIM25	JTI_Cells_EBV-transformed_lymphocytes	9	0.14772949842034977	22.92420029442496	0.821492399605547	0.7157217719503285	0.94071	0.75775	0.65509
ENSG00000121064	SCPEP1	JTI_Heart_Atrial_Appendage	7	0.32246447207527784	53.482482215759156	0.2525213465618212	0.23330647377294494	0.00904	0.00115	0.00469
ENSG00000121067	SPOP	JTI_Esophagus_Gastroesophageal_Junction	10	0.08693055794414986	16.98477066602052	0.9178307785711108	0.887829131754461	0.95376	0.86294	0.90726
ENSG00000121068	TBX2	JTI_Testis	3	0.2734245601469212	42.26375506885235	0.42837927852699254	0.9559859590820473	0.669	0.55337	0.06182
ENSG00000121073	SLC35B1	JTI_Uterus	30	0.070592052659563	21.245581579726093	0.8517670452971566	0.6296427805401938	0.8284	0.67312	0.72017
ENSG00000121075	TBX4	JTI_Adrenal_Gland	8	0.153864414290287	54.692061611951516	0.23735916409707133	0.1014310429728664	0.01905	0.02437	0.00276
ENSG00000121101	TEX14	JTI_Ovary	10	0.2640772421076676	104.64518863960281	0.010791284358110057	0.0404665178900046	0.22893	0.40953	0.0
ENSG00000121104	FAM117A	JTI_Lung	12	0.048997695927731406	27.518183248871203	0.7303829342653154	0.3473902469656771	0.58536	0.56119	0.4341
ENSG00000121152	NCAPH	JTI_Kidney_Cortex	10	0.07331025040804633	32.42635762458293	0.6266114653509092	0.5421371216379504	0.71842	0.63933	0.20542
ENSG00000121207	LRAT	JTI_Heart_Atrial_Appendage	1	0.30154390381694846	40.37491636427992	0.4639486386767175	0.10189712639158888	0.43405	0.16532	0.25428
ENSG00000121210	KIAA0922	JTI_Brain_Caudate_basal_ganglia	9	0.1121174138840564	29.835136138727485	0.6817041431431736	0.6540245310969801	0.3857	0.4491	0.2981
ENSG00000121211	MND1	JTI_Kidney_Cortex	4	0.10027847759952416	25.46072325202462	0.7723802004201901	0.8808385261187316	0.84178	0.71192	0.50251
ENSG00000121236	TRIM6	JTI_Kidney_Cortex	21	0.3183483728029707	43.5542288758647	0.4049845878669293	0.5099202390075852	0.12602	0.31857	0.02473
ENSG00000121270	ABCC11	JTI_Liver	4	0.35459454522829686	60.640778148950915	0.1729648486437825	0.439627459639173	0.00107	0.48833	0.00201
ENSG00000121274	PAPD5	JTI_Brain_Hypothalamus	6	0.03380948785273609	20.171022127849398	0.8700041101805978	0.6066795876548392	0.86556	0.04694	0.80531
ENSG00000121281	ADCY7	JTI_Cells_Cultured_fibroblasts	19	0.23891949416171926	47.3718601882417	0.3404539816133189	0.14978610008523646	0.29903	0.28752	0.01392
ENSG00000121289	CEP89	JTI_Nerve_Tibial	9	0.2572465178531262	38.99835823508907	0.4907849776197366	0.5382289639862626	0.07454	0.25409	0.07988
ENSG00000121297	TSHZ3	JTI_Thyroid	9	0.12874206157063997	49.83566105989099	0.3027015778392341	0.5350196652921023	0.06929	0.11195	0.0081
ENSG00000121310	ECHDC2	JTI_Whole_Blood	22	0.26818893316102344	13.556575121694454	0.9571363532120563	0.8763746900338052	0.81557	0.7899	0.97819
ENSG00000121314	TAS2R8	JTI_Brain_Cerebellar_Hemisphere	13	0.03076140789720464	33.118493892882114	0.6119209042535431	0.8749989833985206	0.31981	0.93427	0.16857
ENSG00000121316	PLBD1	JTI_Minor_Salivary_Gland	13	0.07247729217338973	33.281084436208936	0.6084763305794921	0.43885234605069634	0.5369	0.62209	0.1849
ENSG00000121318	TAS2R10	JTI_Thyroid	4	0.1337180971634525	52.90366761939088	0.2600352228113948	0.4566194520175354	0.52267	0.57067	0.01111
ENSG00000121335	PRB2	JTI_Brain_Caudate_basal_ganglia	23	0.24198071090906043	79.78760558137203	0.05591546964720772	0.8776583330476253	0.0073	0.62597	6.2e-5
ENSG00000121350	PYROXD1	JTI_Testis	19	0.6017017103368028	75.0163438586539	0.07509597914567717	0.22189750458065952	0.6095	0.73371	0.00018
ENSG00000121351	IAPP	JTI_Liver	10	0.04349413436766115	17.608109260625934	0.9092751067708674	0.6060527305622427	0.95305	0.75298	0.88761
ENSG00000121361	KCNJ8	JTI_Adrenal_Gland	9	0.08611195594221745	25.43876617626899	0.7728195218773926	0.6829771385825663	0.36182	0.59547	0.51364
ENSG00000121380	BCL2L14	JTI_Pancreas	7	0.21267422487047002	26.903096018616303	0.7430931599189015	0.773722553495177	0.52525	0.43595	0.45188
ENSG00000121390	PSPC1	JTI_Testis	11	0.12365329102848847	98.81776713515083	0.016094640120173614	0.08364080353316726	0.21732	0.22379	1.0e-6
ENSG00000121406	ZNF549	JTI_Brain_Cerebellum	7	0.6642993102289009	76.54607312211334	0.0683799815029033	0.4326743022200506	0.34567	0.21974	0.00021
ENSG00000121410	A1BG	JTI_Artery_Tibial	28	0.21422981125896512	54.86398049284137	0.23526290176286194	0.057697661887249944	0.02204	0.0089	0.00156
ENSG00000121413	ZSCAN18	JTI_Brain_Nucleus_accumbens_basal_ganglia	12	0.33213638055210065	27.050408844847677	0.7400596540459379	0.8877993815553087	0.84742	0.91649	0.3838
ENSG00000121417	ZNF211	JTI_Spleen	10	0.33912652894815803	39.46455132798562	0.4816154889450837	0.8657334069132001	0.57778	0.78249	0.06138
ENSG00000121440	PDZRN3	JTI_Artery_Aorta	19	0.40057366960965607	39.56970645426478	0.4795584266587687	0.9534895688238473	0.46595	0.96012	0.05369
ENSG00000121454	LHX4	JTI_Pancreas	25	0.23978676375039173	32.65028984587218	0.6218543225295498	0.23015110035447647	0.59172	0.44214	0.17452
ENSG00000121481	RNF2	JTI_Artery_Tibial	14	0.06181382857122001	37.275781806973406	0.5253231282072895	0.3171123561189403	0.84335	0.13778	0.08293
ENSG00000121486	TRMT1L	JTI_Testis	1	0.0772557335263226	34.096607356938065	0.5912483012226073	0.48335036118670777	0.63607	0.56599	0.52242
ENSG00000121542	SEC22A	JTI_Artery_Tibial	11	0.24556656561743606	48.228648752469795	0.326973359911316	0.4438361123588349	0.37322	0.7196	0.0115
ENSG00000121552	CSTA	JTI_Esophagus_Mucosa	7	0.2005875667513025	46.68708059241239	0.35149634328920953	0.1487302162693868	0.22393	0.26967	0.01698
ENSG00000121570	DPPA4	JTI_Brain_Putamen_basal_ganglia	1	0.2782075667240291	32.38592390018168	0.6274707765394827	0.8836619574936684	0.73086	0.55455	0.4723
ENSG00000121577	POPDC2	JTI_Cells_EBV-transformed_lymphocytes	4	0.33553896973418507	36.174419209409294	0.547886173969972	0.2876286309999843	0.60801	0.39331	0.12841
ENSG00000121578	B4GALT4	JTI_Spleen	26	0.3115004235729534	40.244793584592436	0.46645387253943527	0.32231522846551414	0.39316	0.54794	0.05169
ENSG00000121579	NAA50	JTI_Brain_Frontal_Cortex_BA9	3	0.1113199072984559	58.582212577124885	0.19340091475670912	0.47699890666391326	0.2058	0.20957	0.00492
ENSG00000121594	CD80	JTI_Muscle_Skeletal	28	0.27503269960563775	29.658324402951102	0.6854505443590352	0.7744499974136554	0.28653	0.60573	0.26738
ENSG00000121621	KIF18A	JTI_Vagina	4	0.03781441820292738	34.66238415955131	0.5793553499987973	0.2819984071758316	0.06443	0.07577	0.19198
ENSG00000121644	DESI2	JTI_Colon_Transverse	30	0.06367901028816621	51.46611661537217	0.2794292027041077	0.28214717214726903	0.04839	0.2746	0.00312
ENSG00000121653	MAPK8IP1	JTI_Skin_Not_Sun_Exposed_Suprapubic	8	0.2970851181313176	24.35475670815567	0.7942241536935972	0.8343245855514436	0.69008	0.99103	0.54724
ENSG00000121671	CRY2	JTI_Stomach	11	0.06095820322887598	24.574433248765807	0.7899338270415126	0.7708521516235485	0.57044	0.70432	0.57097
ENSG00000121680	PEX16	JTI_Brain_Frontal_Cortex_BA9	17	0.05559450577590131	21.692061943017116	0.8439160375944639	0.46944696332077834	0.458	0.43534	0.73059
ENSG00000121690	DEPDC7	JTI_Nerve_Tibial	3	0.24163567460842594	59.89554477093332	0.18014639419095088	0.15670902639074316	0.46709	0.41893	0.0039
ENSG00000121691	CAT	JTI_Thyroid	14	0.47024212407993715	62.68299793561384	0.1544983711648919	0.052370645264799266	0.00414	0.03365	0.00033
ENSG00000121716	PILRB	JTI_Skin_Sun_Exposed_Lower_leg	25	0.7245683810016046	13.598504266414528	0.9567379479377324	0.9478994097556024	0.84254	0.92852	0.97372
ENSG00000121741	ZMYM2	JTI_Brain_Hypothalamus	9	0.038025039511484525	30.630772374873025	0.6648098335611509	0.4636000104901163	0.34176	0.39567	0.27815
ENSG00000121742	GJB6	JTI_Esophagus_Mucosa	25	0.31395980962510267	45.00539905612501	0.37961137741768985	0.9344573594504131	0.11308	0.84022	0.0181
ENSG00000121743	GJA3	JTI_Cells_Cultured_fibroblasts	17	0.17702544635384646	35.99522920302711	0.5515880287570624	0.6523746227668229	0.42629	0.54652	0.10601
ENSG00000121749	TBC1D15	JTI_Testis	4	0.326624939249084	40.31460648639546	0.46510893070453274	0.2048861939501499	0.13134	0.41128	0.08053
ENSG00000121753	ADGRB2	JTI_Thyroid	8	0.38769542465596507	44.21340209565302	0.39333398481448634	0.008520147568447356	0.44852	0.33555	0.02765
ENSG00000121764	HCRTR1	JTI_Artery_Aorta	12	0.14347195607760502	27.304529082830445	0.7348107907663426	0.7401166167587243	0.50332	0.88643	0.43868
ENSG00000121766	ZCCHC17	JTI_Brain_Putamen_basal_ganglia	6	0.17392793589088806	33.28200903618805	0.6084567506022508	0.4790647304308479	0.567	0.36988	0.18619
ENSG00000121769	FABP3	JTI_Brain_Cerebellum	14	0.42507910319007297	36.102376543657215	0.5493735164308489	0.6578029716853173	0.13307	0.20516	0.10441
ENSG00000121774	KHDRBS1	JTI_Brain_Amygdala	9	0.04599061976366388	35.623340426304	0.5592959511459944	0.19657484273581627	0.5882	0.39532	0.15486
ENSG00000121775	TMEM39B	JTI_Esophagus_Muscularis	6	0.09039567794734533	101.56286595533713	0.013344723827284482	0.253958408169437	0.05527	0.16254	5.3e-5
ENSG00000121797	CCRL2	JTI_Brain_Cortex	9	0.03784986428993631	77.6980815676426	0.06368674744128991	0.6556110262048171	0.04152	0.6634	6.1e-5
ENSG00000121807	CCR2	JTI_Skin_Not_Sun_Exposed_Suprapubic	6	0.11689636178518432	28.882626935418696	0.7018370978888815	0.7643915695021412	0.69068	0.33638	0.37016
ENSG00000121858	TNFSF10	JTI_Adipose_Visceral_Omentum	12	0.12385707910424663	60.895304223896304	0.17056724559985156	0.30784129673801486	0.00768	0.05855	0.00084
ENSG00000121864	ZNF639	JTI_Cells_Cultured_fibroblasts	23	0.19721165807981245	32.65595842468561	0.6217339472408064	0.5808001180307633	0.34832	0.21803	0.18225
ENSG00000121871	SLITRK3	JTI_Artery_Aorta	12	0.08575577902852788	29.025661781199148	0.6988224292444544	0.8340839688894732	0.84474	0.72187	0.31929
ENSG00000121879	PIK3CA	JTI_Uterus	18	0.07166022256510625	13.702622363259968	0.9557396507496857	0.7721150084950844	0.91412	0.29236	0.97573
ENSG00000121892	PDS5A	JTI_Brain_Cerebellum	3	0.13248693917412038	25.134388958719033	0.7788870570947728	0.7255525205769726	0.63963	0.74111	0.53354
ENSG00000121895	TMEM156	JTI_Cells_EBV-transformed_lymphocytes	7	0.3209140210059497	20.091146730215403	0.8713206928487023	0.610556789839963	0.85021	0.78348	0.75671
ENSG00000121897	LIAS	JTI_Spleen	21	0.3016729746677882	26.451478390115085	0.7523476554141698	0.7902140721503033	0.86143	0.63959	0.47423
ENSG00000121898	CPXM2	JTI_Ovary	8	0.46063922329297546	40.871212337233054	0.4544566645611118	0.14600967408898197	0.17093	0.18006	0.04811
ENSG00000121900	TMEM54	JTI_Thyroid	1	0.20281880615439776	44.04590471743524	0.3962748596236675	0.8319635930504705	0.76805	0.72069	0.19592
ENSG00000121903	ZSCAN20	JTI_Artery_Aorta	10	0.0898998806716026	50.47412323773186	0.2934262135555966	0.6656600555195842	0.26922	0.36542	0.00521
ENSG00000121904	CSMD2	JTI_Cells_Cultured_fibroblasts	17	0.17462498585920563	26.7319444709862	0.7466086259075199	0.41299998256028037	0.80494	0.57244	0.42776
ENSG00000121905	HPCA	JTI_Small_Intestine_Terminal_Ileum	28	0.11298217870198904	36.3698274003998	0.5438586522899732	0.9803867796814434	0.24457	0.97089	0.10298
ENSG00000121931	LRIF1	JTI_Brain_Frontal_Cortex_BA9	12	0.07240687786396861	51.424864336002294	0.2800012464077473	0.465842387569032	0.11103	0.07355	0.00453
ENSG00000121933	TMIGD3	JTI_Small_Intestine_Terminal_Ileum	22	0.3801953989386715	43.66082367148654	0.40308662942109036	0.0361987103506286	0.24291	0.09222	0.02329
ENSG00000121940	CLCC1	JTI_Cells_Cultured_fibroblasts	31	0.1971703316759912	43.817930538540026	0.4002990509177699	0.2043586955274099	0.09158	0.01134	0.02405
ENSG00000121957	GPSM2	JTI_Kidney_Cortex	26	0.2008154444091758	15.135049926192961	0.9407129673408018	0.6243980795387242	0.9031	0.21001	0.94744
ENSG00000121964	GTDC1	JTI_Heart_Atrial_Appendage	2	0.07525119407883775	21.573808045674742	0.8460103577717166	0.5035914073539244	0.75492	0.16689	0.76745
ENSG00000121966	CXCR4	JTI_Adrenal_Gland	14	0.08338953326011696	62.091901993222194	0.15966424591568393	0.6310552662167006	0.71326	0.92719	0.00097
ENSG00000121988	ZRANB3	JTI_Brain_Substantia_nigra	26	0.11778191171628896	42.4169714807572	0.4255619495228363	0.8906381473040761	0.20899	0.83159	0.03233
ENSG00000121989	ACVR2A	JTI_Adrenal_Gland	7	0.17912951969767504	49.89914305399459	0.3017699685271063	0.7613139025054727	0.40827	0.34652	0.0088
ENSG00000122008	POLK	JTI_Brain_Cerebellar_Hemisphere	7	0.193286900258483	63.05476868449169	0.15132219797290214	0.014687154037069352	0.03127	0.03538	0.00102
ENSG00000122012	SV2C	JTI_Nerve_Tibial	31	0.23729572219929293	17.131202785421422	0.9158580516460038	0.20485850731383076	0.75797	0.2476	0.89289
ENSG00000122025	FLT3	JTI_Brain_Cerebellum	31	0.6301201549088268	69.57421646305724	0.10405447227886289	0.5656609989290792	0.01719	0.43886	0.00021
ENSG00000122026	RPL21	JTI_Whole_Blood	6	0.10332765315842207	15.875250017064682	0.9320168653725878	0.9326674537866535	0.92181	0.60412	0.93328
ENSG00000122033	MTIF3	JTI_Testis	14	0.3462437593530607	38.070704549303905	0.5092620466337106	0.4164580873728691	0.30466	0.19212	0.07658
ENSG00000122034	GTF3A	JTI_Cells_EBV-transformed_lymphocytes	2	0.18173977959633425	54.838538162379464	0.2355722125857157	0.1539991212756406	0.29262	0.372	0.01368
ENSG00000122035	RASL11A	JTI_Artery_Aorta	32	0.18952335500474426	40.64490669428759	0.45877238862675723	0.7578768798865978	0.33049	0.54778	0.04647
ENSG00000122042	UBL3	JTI_Cells_Cultured_fibroblasts	29	0.08579042870763258	15.206424037003728	0.9399017546872925	0.9034692066941179	0.89336	0.9103	0.95013
ENSG00000122068	FYTTD1	JTI_Brain_Hypothalamus	19	0.09555274291290633	20.04386521183922	0.8720973958426322	0.7356496418488807	0.70847	0.58373	0.79326
ENSG00000122085	MTERF4	JTI_Brain_Cerebellum	11	0.5452442686359736	23.152928642698928	0.8172160516555538	0.692674190670889	0.70985	0.91066	0.6187
ENSG00000122133	PAEP	JTI_Skin_Sun_Exposed_Lower_leg	35	0.12197308197762154	31.287392963295126	0.6508408325369783	0.9148317835174699	0.21293	0.66774	0.22147
ENSG00000122136	OBP2A	JTI_Testis	33	0.4041155316715289	16.64399129982815	0.9223320533125033	0.9117326726166388	0.82451	0.95181	0.91218
ENSG00000122140	MRPS2	JTI_Spleen	6	0.15177661218604935	14.812866889213478	0.9443015375265753	0.8425148859023381	0.99962	0.97361	0.946
ENSG00000122176	FMOD	JTI_Esophagus_Muscularis	29	0.3677583449226472	66.83979692438591	0.12203052969710766	0.361942803840279	0.03474	0.5238	0.00013
ENSG00000122180	MYOG	JTI_Muscle_Skeletal	10	0.03726556054121255	53.17400203169983	0.25650493077061975	0.5680952347519439	0.02743	0.58631	0.00369
ENSG00000122188	LAX1	JTI_Spleen	13	0.11994748396421362	21.89478026688884	0.8403013757924043	0.6650734830127457	0.71962	0.72755	0.68631
ENSG00000122194	PLG	JTI_Testis	20	0.15831012073031245	98.38370055280517	0.01657597144137264	0.01626597823223482	0.00331	0.00671	0.0
ENSG00000122203	KIAA1191	JTI_Esophagus_Muscularis	11	0.14941569767121152	32.41503452752814	0.6268520976069659	0.5816784164017318	0.49372	0.37939	0.21614
ENSG00000122218	COPA	JTI_Whole_Blood	8	0.3303134123406397	61.453443938896626	0.16540656837052473	0.8494011401283728	0.32533	0.97888	0.00119
ENSG00000122223	CD244	JTI_Artery_Coronary	8	0.32445526372883876	27.31629618025635	0.7345672686813549	0.7283347679237654	0.93678	0.79739	0.37366
ENSG00000122224	LY9	JTI_Minor_Salivary_Gland	3	0.050398487507973745	29.571112585900263	0.6872970932695481	0.9006608597340111	0.20281	0.74895	0.3696
ENSG00000122254	HS3ST2	JTI_Ovary	14	0.08920235504378404	26.92836976017861	0.7425732136620173	0.14604061630436005	0.38492	0.05037	0.42982
ENSG00000122257	RBBP6	JTI_Small_Intestine_Terminal_Ileum	25	0.09567971717420064	39.788722157289776	0.47528754507660925	0.6303160339384704	0.35614	0.35438	0.04225
ENSG00000122299	ZC3H7A	JTI_Cells_Cultured_fibroblasts	12	0.08457685058449052	63.90253698626711	0.14428602866798007	0.5564766688203171	0.03194	0.40864	0.00123
ENSG00000122304	PRM2	JTI_Brain_Hypothalamus	1	0.022790791909166472	30.582420532140418	0.6658378132385163	0.7108145384298284	0.16654	0.82822	0.54884
ENSG00000122335	SERAC1	JTI_Spleen	20	0.3984791256245293	61.353909662445375	0.16631719484022903	0.3791326258425524	0.07486	0.45602	0.00031
ENSG00000122359	ANXA11	JTI_Brain_Spinal_cord_cervical_c-1	8	0.42826857079275144	53.95377853172233	0.24652715182181598	0.2960118689716527	0.09988	0.10292	0.00368
ENSG00000122367	LDB3	JTI_Artery_Aorta	15	0.3176146553523164	63.194902678128386	0.15013942649555034	0.0691826317496964	0.01614	0.23575	0.00032
ENSG00000122375	OPN4	JTI_Brain_Caudate_basal_ganglia	23	0.5354785622877879	61.45099429416202	0.16542892965234637	0.13499816368470896	0.11009	0.02002	0.0007
ENSG00000122376	FAM35A	JTI_Pituitary	9	0.2555123162119596	102.95205377161219	0.012129704117513433	0.0005750435842894363	0.0024	0.00056	4.0e-6
ENSG00000122378	FAM213A	JTI_Esophagus_Mucosa	30	0.24276517642109618	33.09287402101184	0.6124639288922541	0.3915054951809747	0.39181	0.39309	0.18041
ENSG00000122386	ZNF205	JTI_Whole_Blood	17	0.4058406144966325	103.04728448048516	0.012050397467572062	0.10722493623291485	0.14186	0.16669	0.0
ENSG00000122390	NAA60	JTI_Cells_Cultured_fibroblasts	18	0.311056269425309	96.02220782607218	0.019442958573972418	0.046626213230896316	0.02578	0.07858	5.9e-5
ENSG00000122406	RPL5	JTI_Stomach	14	0.026077264806305563	17.953799535620494	0.9043547299317296	0.9436789612780924	0.88725	0.76202	0.88734
ENSG00000122417	ODF2L	JTI_Adrenal_Gland	27	0.40019226508409317	17.254683484329416	0.9141766959083633	0.40368030457857956	0.76901	0.23687	0.90249
ENSG00000122420	PTGFR	JTI_Cells_Cultured_fibroblasts	11	0.2268832517145479	49.8349371763136	0.3027122128837844	0.5329018468319618	0.23999	0.67229	0.00875
ENSG00000122432	SPATA1	JTI_Testis	12	0.510672102766417	23.26374596257242	0.8151321931549894	0.5538762161493739	0.96014	0.97086	0.60399
ENSG00000122435	TRMT13	JTI_Nerve_Tibial	5	0.03162285678488592	49.21585724831289	0.31190598926252283	0.19983851769583563	0.20818	0.27495	0.01468
ENSG00000122477	LRRC39	JTI_Kidney_Cortex	26	0.2990314631245232	7.929635430899962	0.992332017298261	0.9743897479147892	0.94694	0.97613	0.99965
ENSG00000122481	RWDD3	JTI_Brain_Cerebellum	32	0.5634545568840601	32.42974915621787	0.6265393919192437	0.7554690240919439	0.41875	0.52556	0.19649
ENSG00000122482	ZNF644	JTI_Brain_Cerebellar_Hemisphere	26	0.08258007034534859	19.512762233644548	0.8806847590882523	0.9437388905337631	0.86797	0.80725	0.81882
ENSG00000122483	CCDC18	JTI_Spleen	10	0.3222043120127926	44.61329885150334	0.3863671744678004	0.3525549958971943	0.11003	0.34161	0.02595
ENSG00000122484	RPAP2	JTI_Brain_Hypothalamus	8	0.09627885342580421	19.12566929882559	0.8867807893531892	0.5437415540439235	0.92558	0.88905	0.84913
ENSG00000122490	PQLC1	JTI_Brain_Cerebellar_Hemisphere	33	0.288343019311045	25.810587153500112	0.7653517843305755	0.7611799524703542	0.75109	0.52925	0.49445
ENSG00000122507	BBS9	JTI_Brain_Spinal_cord_cervical_c-1	8	0.3102685070524561	24.997070610977726	0.7816102705343047	0.9574532364818322	0.40103	0.74314	0.56179
ENSG00000122512	PMS2	JTI_Testis	37	0.5391853915347655	27.031615097725236	0.7404470463250463	0.6270366268680262	0.95988	0.84501	0.38667
ENSG00000122515	ZMIZ2	JTI_Brain_Putamen_basal_ganglia	18	0.280475167890866	76.09588572140055	0.07029768718142419	0.32938946866980967	0.02138	0.09057	2.5e-5
ENSG00000122543	OCM	JTI_Testis	21	0.1550573946711609	26.688310406613738	0.7475032920045925	0.6789032389768791	0.916	0.75556	0.46491
ENSG00000122545	SEPT7	JTI_Esophagus_Mucosa	7	0.09068977832115489	24.26092750041577	0.7960488417070419	0.3858466560367641	0.78109	0.41908	0.57456
ENSG00000122547	EEPD1	JTI_Colon_Sigmoid	15	0.21490813202889944	25.139430174050826	0.7787869127023203	0.6269371469722432	0.60477	0.36625	0.49548
ENSG00000122550	KLHL7	JTI_Thyroid	10	0.23718851640129693	23.863772158987796	0.8037185642476027	0.2202229494312572	0.64615	0.43774	0.58993
ENSG00000122557	HERPUD2	JTI_Cells_Cultured_fibroblasts	5	0.26401848105918946	26.84808396541638	0.7442241759734374	0.7235727328872051	0.64953	0.59247	0.44555
ENSG00000122565	CBX3	JTI_Skin_Not_Sun_Exposed_Suprapubic	35	0.06758621019235254	41.51235294473882	0.4423464285049901	0.306447517101854	0.40514	0.27182	0.03399
ENSG00000122574	WIPF3	JTI_Brain_Spinal_cord_cervical_c-1	9	0.34065506608643387	34.65207430998334	0.5795715668779647	0.10132040414424179	0.30217	0.02838	0.14117
ENSG00000122584	NXPH1	JTI_Testis	21	0.02010777653568054	24.7376621325089	0.7867297406398037	0.736182043602079	0.77749	0.73445	0.55497
ENSG00000122585	NPY	JTI_Pancreas	21	0.16774092658638773	72.35064822248314	0.08823106083623758	0.7185091310321364	0.03477	0.51563	2.9e-5
ENSG00000122591	FAM126A	JTI_Cells_Cultured_fibroblasts	33	0.16520390658724818	46.78032290222781	0.349978832359254	0.32236162275780256	0.1124	0.24537	0.01004
ENSG00000122592	HOXA7	JTI_Kidney_Cortex	31	0.16228875399913872	38.71669765460947	0.4963633229639222	0.6081061068025234	0.33034	0.27665	0.06314
ENSG00000122641	INHBA	JTI_Nerve_Tibial	11	0.4098964992233512	34.119458484046135	0.5907669265504675	0.47260484990873103	0.1677	0.3158	0.14149
ENSG00000122642	FKBP9	JTI_Muscle_Skeletal	16	0.1819546654185479	41.80801929133418	0.436821009731175	0.5453925060008668	0.68321	0.83758	0.03599
ENSG00000122643	NT5C3A	JTI_Thyroid	7	0.3572049119510195	40.787474952506656	0.4560510983047472	0.4471729677062482	0.43079	0.56312	0.04691
ENSG00000122644	ARL4A	JTI_Cells_Cultured_fibroblasts	21	0.13151267156592186	57.632660694312605	0.2034718409980674	0.2051985121183898	0.01238	0.0905	0.0011
ENSG00000122674	CCZ1	JTI_Nerve_Tibial	35	0.7089325281443621	67.8481108952639	0.11510893716354767	0.18919774966371256	0.05489	0.1839	5.4e-5
ENSG00000122678	POLM	JTI_Pituitary	21	0.4452919333034577	54.34376750719747	0.2416506612076999	0.41094257041269944	0.01841	0.15662	0.00335
ENSG00000122679	RAMP3	JTI_Liver	11	0.08761286195887964	43.487485541749685	0.40617569402426457	0.23291790342634058	0.18894	0.01803	0.02677
ENSG00000122687	MRM2	JTI_Brain_Cerebellar_Hemisphere	29	0.41600510107545047	12.862640659809971	0.9634281733957435	0.7425641455024897	0.94223	0.53652	0.98178
ENSG00000122691	TWIST1	JTI_Nerve_Tibial	45	0.19723579206807448	44.95713438513969	0.380438923965135	0.1923459641045045	0.11622	0.39099	0.01687
ENSG00000122692	SMU1	JTI_Cells_Cultured_fibroblasts	39	0.30960858179457557	40.43564903071835	0.46278169388879253	0.7579334973772351	0.1628	0.88067	0.04489
ENSG00000122694	GLIPR2	JTI_Brain_Cerebellum	12	0.29457764813567566	33.82292052470351	0.5970198515641914	0.20377908086579077	0.55852	0.41245	0.15337
ENSG00000122696	SLC25A51	JTI_Brain_Caudate_basal_ganglia	5	0.5416752493088026	59.1138333495846	0.1879424466668685	0.6739248797195155	0.28866	0.56976	0.00309
ENSG00000122705	CLTA	JTI_Brain_Spinal_cord_cervical_c-1	2	0.12005144219613205	56.04437174352595	0.2212596407194913	0.4646374923356902	0.46891	0.38703	0.02083
ENSG00000122707	RECK	JTI_Cells_Cultured_fibroblasts	18	0.13310009291566316	68.59451075442175	0.1102084587363657	0.07307894200343128	0.06979	0.31085	9.8e-5
ENSG00000122711	SPINK4	JTI_Small_Intestine_Terminal_Ileum	4	0.16473203583307974	35.51911184116147	0.5614620784306499	0.4305310665610342	0.36433	0.43515	0.16303
ENSG00000122729	ACO1	JTI_Brain_Cerebellar_Hemisphere	19	0.44615152314909956	46.348981679206865	0.3570355724622483	0.4845040684342107	0.25713	0.72135	0.01627
ENSG00000122733	PHF24	JTI_Nerve_Tibial	16	0.12018108172841604	46.87705288451168	0.34840919467215836	0.5930878084584529	0.25603	0.63424	0.01214
ENSG00000122735	DNAI1	JTI_Testis	4	0.08234963903460972	33.95462148711781	0.5942411316669426	0.7766218628237729	0.78888	0.95854	0.22182
ENSG00000122741	DCAF10	JTI_Brain_Caudate_basal_ganglia	14	0.1661615108172773	53.92065013056314	0.24694487677101207	0.30952032724690887	0.12054	0.57985	0.00252
ENSG00000122756	CNTFR	JTI_Colon_Transverse	10	0.10079229327594566	38.09307017888798	0.508813100745109	0.304851404823476	0.56822	0.22829	0.07227
ENSG00000122778	KIAA1549	JTI_Cells_Cultured_fibroblasts	18	0.22961037845267734	16.6031879606931	0.922862535928471	0.8951054800620197	0.9826	0.94865	0.91647
ENSG00000122779	TRIM24	JTI_Adipose_Subcutaneous	9	0.3290830281913608	26.43739173093737	0.7526351645722451	0.8997999270688495	0.52659	0.68488	0.41328
ENSG00000122783	C7orf49	JTI_Cells_EBV-transformed_lymphocytes	8	0.4142054527431378	81.37581347112877	0.05060009327346646	0.0038957440627204517	0.04793	0.04559	6.3e-5
ENSG00000122786	CALD1	JTI_Cells_Cultured_fibroblasts	10	0.09288007914230927	21.997271752515687	0.8384622796707073	0.3791827074993881	0.76949	0.31706	0.71362
ENSG00000122787	AKR1D1	JTI_Testis	30	0.1300889071936764	20.771031030886306	0.8599390321302051	0.7099829854824043	0.7025	0.44879	0.73743
ENSG00000122852	SFTPA1	JTI_Artery_Coronary	6	0.03292162196612805	37.58680633435557	0.5190152517291735	0.8539268984249897	0.52732	0.82057	0.13038
ENSG00000122859	NEUROG3	JTI_Brain_Cortex	7	0.06848935066591468	20.892245144374083	0.8578690302436977	0.9619800634996425	0.54515	0.67829	0.75322
ENSG00000122861	PLAU	JTI_Kidney_Cortex	6	0.1721887999011652	84.2983059335903	0.042015705207357604	0.058556134623306076	0.03695	0.36182	5.0e-5
ENSG00000122862	SRGN	JTI_Nerve_Tibial	3	0.03116653002535079	45.72614811982523	0.36738956122738725	0.27851836544942793	0.21394	0.22875	0.03264
ENSG00000122863	CHST3	JTI_Testis	4	0.20427118933335256	64.70374943856405	0.13789459472015209	0.9258975655421257	0.2169	0.9716	0.00111
ENSG00000122870	BICC1	JTI_Muscle_Skeletal	6	0.3057917532880134	19.97395351011748	0.8732422369271777	0.6631336463341934	0.8457	0.74454	0.76089
ENSG00000122873	CISD1	JTI_Whole_Blood	18	0.4116062168829216	42.58751253861999	0.42243847497572173	0.16233657543438054	0.59005	0.24887	0.03648
ENSG00000122877	EGR2	JTI_Cells_Cultured_fibroblasts	13	0.047753944664818374	35.74980115722868	0.5566711648774589	0.28040998794203986	0.56746	0.13236	0.13576
ENSG00000122882	ECD	JTI_Brain_Cerebellar_Hemisphere	9	0.22757933218470844	30.04478216575764	0.677257723450613	0.47548847818335166	0.62926	0.38845	0.35251
ENSG00000122884	P4HA1	JTI_Colon_Sigmoid	18	0.049591878894366906	10.922103482665324	0.9780194897763538	0.6713885176321926	0.9244	0.57254	0.99548
ENSG00000122912	SLC25A16	JTI_Brain_Cerebellum	11	0.34304993659674865	57.23398746992329	0.20782475332400271	0.5454099731874997	0.11143	0.63671	0.00379
ENSG00000122952	ZWINT	JTI_Testis	10	0.18217483440188637	15.119914396455576	0.9408842379022574	0.7922550549688905	0.93685	0.9211	0.95692
ENSG00000122958	VPS26A	JTI_Brain_Nucleus_accumbens_basal_ganglia	7	0.06349818791365629	32.30851638169197	0.6291161352224905	0.4995151187435342	0.47426	0.33447	0.20692
ENSG00000122965	RBM19	JTI_Thyroid	41	0.5284438576668022	28.081468892274287	0.7186501197550573	0.9839336463569534	0.76465	0.99381	0.3496
ENSG00000122966	CIT	JTI_Testis	22	0.1379531208320891	40.899151704806286	0.45392532217893156	0.5383536909020031	0.45057	0.7221	0.04286
ENSG00000122970	IFT81	JTI_Esophagus_Muscularis	8	0.23689040071858475	77.13651724506761	0.0659367015367178	0.07033311976131262	0.07192	0.01202	0.00026
ENSG00000122971	ACADS	JTI_Brain_Cerebellum	6	0.49443297612777737	48.91296422871365	0.3164758138188965	0.3715149417228583	0.14134	0.0593	0.00964
ENSG00000122986	HVCN1	JTI_Kidney_Cortex	8	0.08519458501590048	19.280369683990365	0.8843613283113912	0.6649565538811008	0.9017	0.80595	0.84683
ENSG00000123064	DDX54	JTI_Uterus	10	0.07077517112984825	30.75313328000208	0.66220786232096	0.49185745124705377	0.65855	0.67629	0.2776
ENSG00000123066	MED13L	JTI_Brain_Frontal_Cortex_BA9	25	0.05146908389482724	45.76746406248823	0.36669674017194315	0.7481695155180861	0.28777	0.65104	0.01187
ENSG00000123080	CDKN2C	JTI_Brain_Anterior_cingulate_cortex_BA24	5	0.09219417207370473	36.79414648922484	0.5351482999031061	0.15443353346010702	0.38714	0.53768	0.11543
ENSG00000123091	RNF11	JTI_Esophagus_Mucosa	6	0.09864751346698056	16.266666986516682	0.927167758211085	0.70257460818237	0.87558	0.8224	0.93742
ENSG00000123094	RASSF8	JTI_Testis	11	0.334383713668721	49.443169722961386	0.3085073848156011	0.02915078626201294	0.6362	0.45938	0.0128
ENSG00000123095	BHLHE41	JTI_Testis	27	0.10514724641502458	18.848509484869094	0.8910586329799239	0.9772407636824065	0.89117	0.98273	0.84469
ENSG00000123096	SSPN	JTI_Cells_Cultured_fibroblasts	8	0.40405601581798445	31.379123707605665	0.6488886135590275	0.7165669536969035	0.83056	0.34534	0.23911
ENSG00000123104	ITPR2	JTI_Brain_Cerebellum	5	0.604991544296728	32.71374077652418	0.6205070486075815	0.6940978016812779	0.43863	0.95121	0.23299
ENSG00000123106	CCDC91	JTI_Thyroid	46	0.23011939067537007	25.526043405336047	0.771072000977825	0.7871462525791566	0.57372	0.50161	0.49662
ENSG00000123119	NECAB1	JTI_Artery_Aorta	11	0.08980577816316727	28.483288545683333	0.7102340439799768	0.5792413153832879	0.52879	0.68831	0.36489
ENSG00000123124	WWP1	JTI_Thyroid	27	0.23380097860256546	64.28851880560883	0.14117605910162115	0.006645757750374459	0.06869	0.05304	0.00032
ENSG00000123136	DDX39A	JTI_Uterus	7	0.03463231675996895	45.19468977750695	0.3763768006977478	0.615200192943304	0.29627	0.73659	0.02
ENSG00000123143	PKN1	JTI_Spleen	4	0.13592740901310235	21.99068370407329	0.8385807261482479	0.930949995175144	0.99285	0.99482	0.71287
ENSG00000123144	C19orf43	JTI_Uterus	7	0.06036802029135219	22.09769534185111	0.8366528607518037	0.9293323189358047	0.66763	0.8831	0.73066
ENSG00000123146	ADGRE5	JTI_Brain_Spinal_cord_cervical_c-1	14	0.28631707692572433	32.32339086958418	0.6287999397332935	0.6746118733423719	0.71276	0.6258	0.20673
ENSG00000123154	WDR83	JTI_Kidney_Cortex	5	0.19318539192559311	16.654794692381785	0.9221912937149185	0.9953091280844859	0.73381	0.9675	0.94056
ENSG00000123159	GIPC1	JTI_Cells_Cultured_fibroblasts	28	0.11791938345014437	35.07988358524222	0.5706167378801529	0.1059772481139697	0.48603	0.28197	0.12937
ENSG00000123171	CCDC70	JTI_Testis	2	0.054614123878868444	24.555526308249735	0.7903040764090744	0.6778329786109085	0.33799	0.28903	0.67084
ENSG00000123178	SPRYD7	JTI_Brain_Cerebellar_Hemisphere	6	0.209589885783169	67.62579559242218	0.11660488162428075	0.28333415641271414	0.04051	0.05939	0.00039
ENSG00000123179	EBPL	JTI_Adipose_Subcutaneous	17	0.5992498679654978	78.76255028146316	0.059612580807854136	0.7356789075501102	0.228	0.80442	7.1e-5
ENSG00000123191	ATP7B	JTI_Cells_Cultured_fibroblasts	18	0.4811668261740423	25.48016382596092	0.771991051096154	0.919993413933959	0.65449	0.87458	0.48261
ENSG00000123200	ZC3H13	JTI_Skin_Not_Sun_Exposed_Suprapubic	14	0.1348029853244815	54.46201862857302	0.24018691792058616	0.2634670490133215	0.09101	0.13419	0.00199
ENSG00000123213	NLN	JTI_Esophagus_Mucosa	15	0.26450641632617966	28.752873332167415	0.7045687439369268	0.689085224679917	0.52544	0.25469	0.31729
ENSG00000123219	CENPK	JTI_Cells_EBV-transformed_lymphocytes	19	0.46461462066053705	105.5506871546159	0.010134643796790181	0.3458101348149533	0.38783	0.48284	0.0
ENSG00000123240	OPTN	JTI_Brain_Putamen_basal_ganglia	9	0.1927166715172821	38.12469705725232	0.5081785372304896	0.5980968047224955	0.30527	0.44843	0.07319
ENSG00000123243	ITIH5	JTI_Ovary	17	0.2417568881694634	22.7191111520863	0.8252977506533834	0.6557735504859062	0.46491	0.41243	0.61428
ENSG00000123268	ATF1	JTI_Artery_Aorta	9	0.32791835055373414	48.19943979972035	0.32742676441889523	0.8391590413045504	0.13827	0.90965	0.02059
ENSG00000123297	TSFM	JTI_Cells_Cultured_fibroblasts	20	0.5678195697683159	82.85350994344968	0.046075716301237836	0.011457118977799415	0.77597	0.71271	0.00018
ENSG00000123329	ARHGAP9	JTI_Testis	7	0.41976640675363147	43.95377834580179	0.39789809655556996	0.460048647279556	0.06569	0.46158	0.03434
ENSG00000123338	NCKAP1L	JTI_Ovary	22	0.14976401329400446	34.48206025554358	0.5831398686202096	0.640960083069566	0.23111	0.32331	0.14251
ENSG00000123342	MMP19	JTI_Brain_Substantia_nigra	1	0.0616335657008622	37.88876926589267	0.512920160827766	0.6205491009270125	0.4676	0.90323	0.31231
ENSG00000123349	PFDN5	JTI_Cells_Cultured_fibroblasts	28	0.3572552169922464	39.01259921395271	0.49050369027974783	0.16919866879572887	0.18745	0.05253	0.06435
ENSG00000123352	SPATS2	JTI_Skin_Not_Sun_Exposed_Suprapubic	12	0.1003146055543841	22.86450342198479	0.8226029191107309	0.4372528441331859	0.45347	0.22254	0.67495
ENSG00000123353	ORMDL2	JTI_Pituitary	7	0.07105335437792772	20.317926296995658	0.8675682009341769	0.8451957523740088	0.36633	0.781	0.80576
ENSG00000123358	NR4A1	JTI_Pancreas	6	0.01999287891459688	30.768177585378595	0.66188790120849	0.18224427508171664	0.60007	0.04477	0.27521
ENSG00000123360	PDE1B	JTI_Artery_Aorta	15	0.252120154518055	38.20948733211829	0.506478948152415	0.9553263059936267	0.17926	0.92659	0.07229
ENSG00000123364	HOXC13	JTI_Cells_Cultured_fibroblasts	10	0.03712210297188312	93.04080816660846	0.023734571021670016	0.04461907194893032	0.00641	0.00879	1.6e-5
ENSG00000123374	CDK2	JTI_Esophagus_Muscularis	14	0.09751267652210774	39.22464280236379	0.4863241751305345	0.35286388270498026	0.20365	0.15788	0.06582
ENSG00000123384	LRP1	JTI_Artery_Aorta	7	0.15297918089564078	36.28661391356028	0.5455725335796947	0.36644568448107423	0.03901	0.54706	0.09953
ENSG00000123388	HOXC11	JTI_Small_Intestine_Terminal_Ileum	16	0.02461663086702999	28.45414710429078	0.7108455816796035	0.09425244777018224	0.5915	0.48352	0.36021
ENSG00000123395	ATG101	JTI_Esophagus_Muscularis	56	0.07933054385657089	15.51521671440873	0.9363247251120932	0.8162463138801074	0.85743	0.66266	0.94258
ENSG00000123405	NFE2	JTI_Whole_Blood	1	0.20105965719148744	76.15307993661199	0.07005138136006375	0.16839169469001738	0.56734	0.54093	0.00779
ENSG00000123407	HOXC12	JTI_Artery_Tibial	32	0.05420917509792999	45.58970831176313	0.36968351465239707	0.305610039238474	0.18358	0.16961	0.01426
ENSG00000123411	IKZF4	JTI_Kidney_Cortex	28	0.25670886820753547	13.73499200063992	0.9554266783866319	0.9447929807616562	0.9557	0.98023	0.9769
ENSG00000123415	SMUG1	JTI_Cells_Cultured_fibroblasts	30	0.5016107571308003	18.33993828012795	0.8987142289155033	0.4849671589528108	0.9703	0.76596	0.82322
ENSG00000123416	TUBA1B	JTI_Brain_Caudate_basal_ganglia	5	0.06520166860805177	28.755448993574863	0.70451454944525	0.1854144407966891	0.59113	0.61848	0.36659
ENSG00000123427	METTL21B	JTI_Brain_Cerebellar_Hemisphere	19	0.5815257629942989	103.20731351072796	0.01191824089595591	0.0020498902668258548	0.31913	0.40839	0.0
ENSG00000123444	KBTBD4	JTI_Brain_Hypothalamus	2	0.023916715531504172	26.813820784295395	0.7449281009943073	0.4310392681377642	0.33104	0.99511	0.5654
ENSG00000123453	SARDH	JTI_Esophagus_Muscularis	49	0.5694313769651439	23.68098333184984	0.8072183248782756	0.47295580319020847	0.75142	0.6686	0.57691
ENSG00000123454	DBH	JTI_Brain_Cortex	10	0.35742540248919785	17.673684240114596	0.9083512545807502	0.45072668570270413	0.91825	0.09975	0.85885
ENSG00000123472	ATPAF1	JTI_Brain_Cerebellum	2	0.06835946496426866	13.285646847263479	0.9596605858909107	0.775027844172991	0.40064	0.38247	0.98012
ENSG00000123473	STIL	JTI_Cells_EBV-transformed_lymphocytes	4	0.28237872761104865	51.059476415634556	0.2851060075107216	0.19854065148070904	0.19764	0.46766	0.00722
ENSG00000123485	HJURP	JTI_Testis	11	0.17611880519801934	64.57347824734337	0.138916988786891	0.8394074719245284	0.07424	0.62927	0.00064
ENSG00000123500	COL10A1	JTI_Cells_Cultured_fibroblasts	4	0.07495498093186782	67.99696880393994	0.11411667582627104	0.26307561747134983	0.00624	0.17634	0.00089
ENSG00000123505	AMD1	JTI_Thyroid	5	0.08426787537288505	72.93661928490414	0.08517916372271714	0.08180579178507649	0.77416	0.88601	0.00077
ENSG00000123545	NDUFAF4	JTI_Artery_Tibial	16	0.32720607214353714	38.680365538415835	0.49708494577587786	0.4237144237159409	0.24312	0.00938	0.06919
ENSG00000123552	USP45	JTI_Testis	35	0.32363575246130893	42.31884401552586	0.4273650970043027	0.5483924555686446	0.36993	0.56188	0.02935
ENSG00000123600	METTL8	JTI_Spleen	21	0.4247835065436164	40.78865496182686	0.4560286097029088	0.37176203186362455	0.07662	0.21304	0.03425
ENSG00000123607	TTC21B	JTI_Brain_Cerebellum	9	0.2558291945616766	64.22106869801226	0.14171535802993868	0.3537296753356785	0.32502	0.69771	0.00022
ENSG00000123609	NMI	JTI_Cells_Cultured_fibroblasts	9	0.4506536681957381	82.12523221877215	0.04825677870468246	0.029679033332843715	0.01284	0.00601	1.9e-5
ENSG00000123610	TNFAIP6	JTI_Cells_Cultured_fibroblasts	7	0.5303494644685713	24.759874791223453	0.7862926750603145	0.3886860470495845	0.95782	0.92677	0.49233
ENSG00000123612	ACVR1C	JTI_Testis	5	0.20426547035524875	38.06423366052525	0.5093919678904224	0.753844357716346	0.62888	0.75539	0.11289
ENSG00000123636	BAZ2B	JTI_Whole_Blood	14	0.238843996666581	32.82893387989017	0.6180619392446121	0.8757257506616758	0.28972	0.98318	0.17567
ENSG00000123643	SLC36A1	JTI_Thyroid	24	0.5657576366197203	61.66677708430738	0.16346887155024248	0.06393264658745917	0.00154	0.00102	0.00045
ENSG00000123684	LPGAT1	JTI_Thyroid	14	0.2686244013236226	66.47672318404533	0.12460998746834923	0.6475306440145414	0.05717	0.51083	0.00036
ENSG00000123685	BATF3	JTI_Brain_Nucleus_accumbens_basal_ganglia	12	0.3811164113245183	38.220538611352076	0.5062576070442012	0.6515009663007004	0.42106	0.90991	0.07108
ENSG00000123689	G0S2	JTI_Cells_Cultured_fibroblasts	11	0.2611769445439083	16.83516076225763	0.9198224620104426	0.8798756112917608	0.98229	0.70788	0.89757
ENSG00000123700	KCNJ2	JTI_Ovary	59	0.10523301965797452	45.689037002664904	0.3680125943462315	0.8133418846522447	0.05768	0.66324	0.01331
ENSG00000123737	EXOSC9	JTI_Cells_EBV-transformed_lymphocytes	10	0.3195351591190894	32.87982974885174	0.6169819712874309	0.8699935943046682	0.80525	0.52057	0.17728
ENSG00000123739	PLA2G12A	JTI_Brain_Spinal_cord_cervical_c-1	11	0.32528417652220015	25.310038008412135	0.7753907921868713	0.26070176977435383	0.53132	0.5614	0.53891
ENSG00000123810	B9D2	JTI_Testis	4	0.26709558615547174	71.71829901891594	0.09163360263609575	0.14460577633835747	0.04212	0.03942	0.00036
ENSG00000123815	COQ8B	JTI_Nerve_Tibial	17	0.30047107536356876	60.65934392758935	0.17278901821436618	0.19796720231479492	0.12152	0.07437	0.00055
ENSG00000123836	PFKFB2	JTI_Heart_Atrial_Appendage	6	0.3333681125091165	37.28703282424614	0.5250944310643757	0.24189856443964777	0.53316	0.45431	0.09239
ENSG00000123838	C4BPA	JTI_Whole_Blood	12	0.4967079371882858	30.728261945044107	0.6627368019266128	0.20438045635830665	0.33013	0.26427	0.27551
ENSG00000123843	C4BPB	JTI_Adipose_Subcutaneous	24	0.11528463251167806	26.548623829585782	0.7503629636910544	0.13893896870555747	0.87959	0.16583	0.43211
ENSG00000123892	RAB38	JTI_Esophagus_Gastroesophageal_Junction	33	0.24708542726891833	118.60223937590936	0.004027806560806725	0.707853610233478	0.02793	0.33849	0.0
ENSG00000123901	GPR83	JTI_Brain_Cerebellum	51	0.5851055200561741	24.64715308389838	0.788508058468018	0.743933244706519	0.75358	0.81791	0.54129
ENSG00000123908	AGO2	JTI_Testis	12	0.5447533107622191	48.0277105489849	0.3301012976982911	0.32168483058188674	0.15203	0.18814	0.01489
ENSG00000123933	MXD4	JTI_Cells_Cultured_fibroblasts	14	0.11016320692664004	21.80397943991695	0.8419242280792653	0.8335143081700856	0.60254	0.94065	0.66995
ENSG00000123975	CKS2	JTI_Brain_Frontal_Cortex_BA9	5	0.40583954531693794	15.67074957659057	0.9344817919403882	0.7335966106180334	0.98694	0.25227	0.92798
ENSG00000123977	DAW1	JTI_Cells_Cultured_fibroblasts	23	0.32107612603669256	26.504699975999387	0.751260752530744	0.7409306691114389	0.45571	0.66101	0.4284
ENSG00000123983	ACSL3	JTI_Testis	3	0.20533007939587858	28.93031987800558	0.7008322878306075	0.4425456935901587	0.81525	0.26161	0.41634
ENSG00000123989	CHPF	JTI_Cells_EBV-transformed_lymphocytes	2	0.07766660200375947	59.85424933784035	0.18055145264130323	0.35694410658984654	0.13293	0.31995	0.00751
ENSG00000123992	DNPEP	JTI_Nerve_Tibial	46	0.19780304063525925	6.34528076688707	0.9964446424148129	0.9934987422236263	0.9995	0.99583	0.99995
ENSG00000123999	INHA	JTI_Thyroid	15	0.27083554773038326	36.74872217585154	0.5360783887456446	0.9183645927977657	0.13742	0.80432	0.11199
ENSG00000124003	MOGAT1	JTI_Brain_Nucleus_accumbens_basal_ganglia	5	0.025032223694774057	21.118753616518866	0.8539688318051248	0.6656105336431986	0.44193	0.4654	0.77534
ENSG00000124006	OBSL1	JTI_Thyroid	11	0.27809529228466096	35.1580182442093	0.5689851899402871	0.9067158088326673	0.5419	0.62009	0.12165
ENSG00000124019	FAM124B	JTI_Kidney_Cortex	5	0.21059461887055056	39.41033198350463	0.48267776868588996	0.7093796095917638	0.44494	0.04881	0.08118
ENSG00000124067	SLC12A4	JTI_Adrenal_Gland	10	0.12628419690226553	43.614601279596954	0.4039089793043755	0.47041598751786007	0.44763	0.88144	0.02758
ENSG00000124074	ENKD1	JTI_Brain_Cerebellar_Hemisphere	10	0.154509245493247	34.78916904472905	0.5766980587547776	0.43918953960134044	0.07247	0.81875	0.17161
ENSG00000124091	GCNT7	JTI_Pituitary	32	0.10465331550514055	13.2935985886726	0.9595877359204209	0.7018111171945692	0.88564	0.63656	0.97911
ENSG00000124092	CTCFL	JTI_Pituitary	3	0.017052372149461942	25.705671162727498	0.7674649332623611	0.5551329023490902	0.43838	0.54273	0.54073
ENSG00000124098	FAM210B	JTI_Artery_Tibial	25	0.24223067308842738	19.444815836519755	0.8817648845989378	0.5455451945238674	0.62725	0.36277	0.81794
ENSG00000124102	PI3	JTI_Whole_Blood	6	0.0552254773593824	29.23683400457867	0.6943655546988197	0.42898913618450585	0.62379	0.56546	0.33425
ENSG00000124103	FAM209A	JTI_Spleen	2	0.09410757140698603	36.71947959931211	0.536677453723337	0.5306149124761523	0.06144	0.06144	0.17535
ENSG00000124104	SNX21	JTI_Brain_Cerebellum	10	0.3395564932364901	48.7187445619229	0.31943080929165585	0.8152730097461145	0.74052	0.95396	0.01114
ENSG00000124107	SLPI	JTI_Esophagus_Mucosa	12	0.3380119488108035	59.1556715956288	0.1875182826770057	0.3925819310178175	0.13306	0.09418	0.00198
ENSG00000124116	WFDC3	JTI_Testis	8	0.7431463333005822	42.11611341832433	0.43110402166358874	0.47761766645448916	0.60861	0.95622	0.06072
ENSG00000124120	TTPAL	JTI_Brain_Cortex	13	0.06288861526552131	41.350978071472724	0.44537813063500664	0.8758687244166312	0.18581	0.64831	0.04243
ENSG00000124126	PREX1	JTI_Artery_Tibial	22	0.24476204252318304	61.20496548571466	0.16768769796524752	0.5725232418466035	0.11187	0.55574	0.00082
ENSG00000124134	KCNS1	JTI_Cells_Cultured_fibroblasts	8	0.14254452461548195	55.492784595871925	0.227718972040928	0.37232455967621053	0.4626	0.42836	0.00287
ENSG00000124140	SLC12A5	JTI_Spleen	10	0.24832527145955657	40.267285417964885	0.46602035553261006	0.4801445162244748	0.95434	0.30487	0.05278
ENSG00000124143	ARHGAP40	JTI_Skin_Sun_Exposed_Lower_leg	18	0.6041647774061814	30.557799453373534	0.6663612178662526	0.26972434240476195	0.57296	0.61369	0.25787
ENSG00000124145	SDC4	JTI_Brain_Cerebellum	4	0.22050191162134491	35.469777412850945	0.5624882310102897	0.2922634015341309	0.21743	0.08364	0.15182
ENSG00000124151	NCOA3	JTI_Whole_Blood	13	0.26562769380231066	63.258687535909054	0.14960366698184266	0.42278039350814434	0.00515	0.01431	0.0006
ENSG00000124155	PIGT	JTI_Testis	20	0.18391512020523285	30.01002435442543	0.6779952060062495	0.790939086102336	0.68457	0.92594	0.27972
ENSG00000124157	SEMG2	JTI_Testis	5	0.05306972727713537	66.64605601561466	0.12340113597007916	0.1628535412533753	0.17628	0.15316	0.00121
ENSG00000124159	MATN4	JTI_Pancreas	22	0.23764411372859884	48.64247465486881	0.3205965197557744	0.3924903170228279	0.1921	0.31426	0.00892
ENSG00000124160	NCOA5	JTI_Testis	1	0.024995784514262112	18.963499117490485	0.8892927399742034	0.6421191598463394	0.19299	0.80094	0.92807
ENSG00000124164	VAPB	JTI_Nerve_Tibial	19	0.5544818455475653	73.76855459675754	0.08100840142544818	0.25551662085086263	0.04788	0.10357	0.00012
ENSG00000124171	PARD6B	JTI_Cells_EBV-transformed_lymphocytes	16	0.21064780827712815	30.008523118478166	0.6780270562967803	0.886163698085203	0.91865	0.95362	0.29783
ENSG00000124172	ATP5E	JTI_Uterus	16	0.037459111227630834	27.969908112213083	0.7209802152170826	0.5570156739518737	0.64202	0.67976	0.3578
ENSG00000124177	CHD6	JTI_Small_Intestine_Terminal_Ileum	16	0.11688300670692107	48.76864007753329	0.318669818168224	0.8493034339652339	0.69013	0.87015	0.00989
ENSG00000124181	PLCG1	JTI_Spleen	4	0.07298712863825109	38.24264777001266	0.5058149160864571	0.4743330336434729	0.38486	0.32481	0.08826
ENSG00000124191	TOX2	JTI_Nerve_Tibial	10	0.5948279982487068	50.54681635577852	0.2923834091672178	0.5295962392329914	0.69637	0.39227	0.00684
ENSG00000124193	SRSF6	JTI_Lung	36	0.04366149535299281	29.343648811190825	0.6921086003040164	0.5943043459380394	0.63413	0.70058	0.29921
ENSG00000124194	GDAP1L1	JTI_Ovary	5	0.07680559994444013	26.747648384405487	0.7462864761870276	0.8052945187365477	0.52692	0.58959	0.46133
ENSG00000124198	ARFGEF2	JTI_Testis	13	0.25856036048989794	56.39984284184525	0.21717454531882158	0.38687075592710984	0.0214	0.13299	0.00191
ENSG00000124201	ZNFX1	JTI_Brain_Cortex	12	0.07400365713491817	16.01835638924633	0.9302638834307897	0.7792694603766825	0.94007	0.71679	0.93379
ENSG00000124203	ZNF831	JTI_Brain_Cerebellar_Hemisphere	4	0.12218050889452046	50.58876170715202	0.2917829229238626	0.972001153561186	0.0441	0.88624	0.01534
ENSG00000124205	EDN3	JTI_Nerve_Tibial	26	0.3586408677040917	37.03945079757254	0.5301357192604669	0.8185219331157383	0.37862	0.83374	0.09036
ENSG00000124207	CSE1L	JTI_Liver	16	0.32114558415180305	49.78580535413129	0.3034346690525029	0.2546592284853972	0.18279	0.02134	0.00739
ENSG00000124209	RAB22A	JTI_Brain_Cortex	11	0.10440810685333148	16.735574893121665	0.9211347511743208	0.9102240622461577	0.99131	0.98638	0.88745
ENSG00000124212	PTGIS	JTI_Brain_Amygdala	6	0.14018865064193523	52.828297441684136	0.26102604193591084	0.7731161835291086	0.00235	0.35281	0.00656
ENSG00000124214	STAU1	JTI_Testis	5	0.09034580035226174	40.292051232665735	0.4655432429984179	0.5148616605957442	0.55826	0.50475	0.06038
ENSG00000124215	CDH26	JTI_Brain_Frontal_Cortex_BA9	16	0.08527891001277373	10.574518450281158	0.9801745409409676	0.8622504506469895	0.98629	0.91029	0.99518
ENSG00000124216	SNAI1	JTI_Brain_Spinal_cord_cervical_c-1	7	0.10118019881323892	57.60849438206518	0.20373358759357799	0.4616611341161279	0.29217	0.4029	0.0014
ENSG00000124217	MOCS3	JTI_Brain_Cerebellum	6	0.05006256038839562	35.22067938621974	0.5676776710023558	0.5569202153189794	0.64214	0.60603	0.16864
ENSG00000124222	STX16	JTI_Brain_Caudate_basal_ganglia	9	0.12747595812190982	36.57715345023427	0.5395965456140934	0.8462630320716649	0.40896	0.83605	0.10865
ENSG00000124225	PMEPA1	JTI_Artery_Aorta	5	0.2852679133353786	14.348078257130492	0.9492658344126633	0.7236350537876008	0.97054	0.42723	0.96661
ENSG00000124226	RNF114	JTI_Brain_Cerebellum	1	0.2854042902488925	35.100687550304905	0.5701822018407617	0.9600739998901826	0.08312	0.93286	0.40769
ENSG00000124227	ANKRD60	JTI_Testis	7	0.21548971103017756	53.972682266134726	0.24628903426119406	0.4631386517176199	0.54098	0.91494	0.00591
ENSG00000124228	DDX27	JTI_Small_Intestine_Terminal_Ileum	24	0.08885650086405085	9.625101416664553	0.9853782789004057	0.9948495171487375	0.98811	0.98611	0.99834
ENSG00000124232	RBPJL	JTI_Kidney_Cortex	9	0.12426790037623764	20.004066955188854	0.8727496430440203	0.7416250504870752	0.72791	0.5362	0.78859
ENSG00000124233	SEMG1	JTI_Whole_Blood	13	0.052326419578025536	26.36363946274877	0.7541392654377422	0.30337405482763297	0.93275	0.67445	0.45217
ENSG00000124243	BCAS4	JTI_Cells_Cultured_fibroblasts	17	0.1893156624432251	47.35044906404209	0.340795647814928	0.6629134808503568	0.03274	0.31085	0.01028
ENSG00000124249	KCNK15	JTI_Pituitary	15	0.1903264466819916	46.51793928108388	0.3542602803212514	0.5544687170687549	0.32493	0.44438	0.0145
ENSG00000124251	TP53TG5	JTI_Brain_Hippocampus	4	0.13855327288053776	56.12979760985549	0.22027238942284555	0.44806337341117636	0.5479	0.54501	0.00531
ENSG00000124253	PCK1	JTI_Testis	35	0.1092624787970036	36.86058280942633	0.533789028462371	0.587873248639724	0.23677	0.78541	0.08538
ENSG00000124256	ZBP1	JTI_Spleen	8	0.047073245735289024	17.703913631806167	0.9079238620427293	0.7704181799331873	0.91653	0.54691	0.86957
ENSG00000124257	NEURL2	JTI_Adipose_Visceral_Omentum	23	0.2317439379954212	32.485225373152176	0.6253605700666476	0.13472721965558554	0.64417	0.13516	0.1863
ENSG00000124275	MTRR	JTI_Brain_Caudate_basal_ganglia	5	0.3457906547737404	36.403976612079255	0.5431558371916615	0.36664681140153765	0.60519	0.71461	0.1158
ENSG00000124279	FASTKD3	JTI_Brain_Cerebellum	11	0.14523916532204342	29.39264572797769	0.6910727676905023	0.5693791040449744	0.6918	0.43558	0.2897
ENSG00000124299	PEPD	JTI_Esophagus_Mucosa	41	0.4202959786163531	80.75685367490388	0.05261387562533021	0.03565065637241513	4.9e-5	0.005	2.0e-6
ENSG00000124302	CHST8	JTI_Adipose_Subcutaneous	19	0.2969388077620901	39.18301482624532	0.48714338680878727	0.394367771470187	0.42697	0.38294	0.05267
ENSG00000124356	STAMBP	JTI_Heart_Atrial_Appendage	15	0.12594441787034147	34.33591368087603	0.5862113076409042	0.5742114525716286	0.71638	0.88935	0.1591
ENSG00000124357	NAGK	JTI_Esophagus_Mucosa	20	0.6058549224790681	39.76277599109141	0.4757925415564578	0.09019389490756402	0.13999	0.0678	0.0447
ENSG00000124370	MCEE	JTI_Testis	13	0.18269030919961235	22.294468271948354	0.8330864280963886	0.7417637110596795	0.94389	0.3568	0.64359
ENSG00000124374	PAIP2B	JTI_Brain_Spinal_cord_cervical_c-1	12	0.20119309315589234	41.79775087027367	0.43701226860646675	0.5317802484811642	0.25484	0.50907	0.03519
ENSG00000124380	SNRNP27	JTI_Muscle_Skeletal	15	0.3556635750795178	31.134035306847096	0.654104404479445	0.7465894043075206	0.88094	0.89606	0.20793
ENSG00000124383	MPHOSPH10	JTI_Testis	10	0.19206308512659184	39.07794781525786	0.4892138727066381	0.6393909883914897	0.73761	0.97024	0.05654
ENSG00000124391	IL17C	JTI_Cells_EBV-transformed_lymphocytes	3	0.02818501206666213	29.29443526627214	0.6931486694888239	0.7696048992219585	0.51648	0.80626	0.35101
ENSG00000124406	ATP8A1	JTI_Adipose_Subcutaneous	31	0.5652662197273477	39.84774309532544	0.47413977682702396	0.7765188872520329	0.18647	0.425	0.04552
ENSG00000124422	USP22	JTI_Cells_Cultured_fibroblasts	20	0.3564069598011673	72.20207371026609	0.08902022478517047	0.06343864117196506	0.15671	0.18669	7.6e-5
ENSG00000124440	HIF3A	JTI_Cells_Cultured_fibroblasts	8	0.301213596722853	70.41299697689142	0.09902835557726675	0.602853057256419	2.9e-5	0.07798	0.00031
ENSG00000124444	ZNF576	JTI_Kidney_Cortex	32	0.06231351055410784	34.187095501393564	0.5893425897570319	0.27980975987227114	0.51071	0.36622	0.14431
ENSG00000124449	IRGC	JTI_Spleen	4	0.058417079435471746	17.46400467905669	0.9112895386473879	0.7726106181304725	0.86838	0.9078	0.91952
ENSG00000124459	ZNF45	JTI_Pituitary	12	0.25399166246217253	34.19637977292514	0.5891471335869869	0.7561909270562902	0.23063	0.42936	0.16318
ENSG00000124466	LYPD3	JTI_Skin_Sun_Exposed_Lower_leg	11	0.24944642327451277	22.14780390334633	0.8357472871973517	0.8033297240080634	0.92579	0.74058	0.66301
ENSG00000124467	PSG8	JTI_Testis	16	0.28493603261043265	79.94554749625523	0.055364838051188164	0.22735122049604842	0.05025	0.04305	6.5e-5
ENSG00000124469	CEACAM8	JTI_Adipose_Visceral_Omentum	6	0.016366744216800264	54.8118945636857	0.23589646840347456	0.4733080254424768	0.66543	0.87314	0.00581
ENSG00000124490	CRISP2	JTI_Whole_Blood	14	0.09390954121176062	47.93652589650312	0.33152754006001955	0.07176874794891257	0.12933	0.07295	0.00789
ENSG00000124491	F13A1	JTI_Brain_Spinal_cord_cervical_c-1	1	0.23047289117680766	33.68756805572915	0.599878167495143	0.851808094438298	0.23533	0.69921	0.40995
ENSG00000124493	GRM4	JTI_Brain_Cerebellum	14	0.37483708596417586	32.39450208184658	0.627288461859678	0.45779164846821724	0.85041	0.32599	0.19875
ENSG00000124496	TRERF1	JTI_Thyroid	9	0.15344238415349462	29.993172746488035	0.6783527181769655	0.612619092688623	0.34013	0.38475	0.29332
ENSG00000124507	PACSIN1	JTI_Cells_EBV-transformed_lymphocytes	4	0.0518056603845965	26.300600358259288	0.755423287356529	0.5810025629544964	0.51136	0.37862	0.50552
ENSG00000124508	BTN2A2	JTI_Cells_Cultured_fibroblasts	28	0.47947525164602944	45.31566730124159	0.37431876129811104	0.2416604960420532	0.87494	0.33081	0.01817
ENSG00000124523	SIRT5	JTI_Brain_Cerebellar_Hemisphere	9	0.40337772526089244	24.21299977164665	0.7969790489108042	0.6237246607558655	0.84866	0.65482	0.63128
ENSG00000124532	MRS2	JTI_Cells_Cultured_fibroblasts	22	0.5793758717811867	69.7679198139459	0.10287420083955696	0.4007981286144325	0.0184	0.30955	0.00028
ENSG00000124535	WRNIP1	JTI_Cells_EBV-transformed_lymphocytes	1	0.13753044803031172	17.31170394725869	0.9133948096498027	1.0	0.93573	0.93519
ENSG00000124541	RRP36	JTI_Brain_Substantia_nigra	7	0.08365202935501441	27.130851937085385	0.7384002415417646	0.9068539051946966	0.72944	0.91671	0.46723
ENSG00000124557	BTN1A1	JTI_Testis	6	0.1581074803225162	23.108200820860183	0.818054933031381	0.9403455523102779	0.86576	0.80954	0.65326
ENSG00000124562	SNRPC	JTI_Brain_Nucleus_accumbens_basal_ganglia	5	0.4113212264858226	84.66646899292697	0.04103543623873488	0.1023227267304109	0.25197	0.05062	3.1e-5
ENSG00000124564	SLC17A3	JTI_Adrenal_Gland	15	0.3986191761630756	146.98840278298456	0.0004927058504877222	0.28327766639614466	0.38773	0.61534	0.0
ENSG00000124568	SLC17A1	JTI_Adrenal_Gland	12	0.43665513176960646	101.41542230564536	0.013480284232486569	0.7109599642465748	0.34709	0.88286	1.1e-5
ENSG00000124570	SERPINB6	JTI_Whole_Blood	23	0.3975558225494143	119.70183242806867	0.0037212880936745678	0.4832210184979838	0.00143	0.1133	0.0
ENSG00000124571	XPO5	JTI_Small_Intestine_Terminal_Ileum	8	0.05832061835141985	55.033054931013744	0.23321547437993398	0.6803891509078032	0.11853	0.49139	0.00621
ENSG00000124574	ABCC10	JTI_Brain_Cerebellum	2	0.13145685795055068	27.303799350036424	0.7348258913645511	0.5568960732366911	0.26295	0.54505	0.53727
ENSG00000124575	HIST1H1D	JTI_Esophagus_Gastroesophageal_Junction	9	0.02871190371771363	24.523526848549906	0.7909302905866022	0.9924456980299652	0.58723	0.99341	0.55021
ENSG00000124587	PEX6	JTI_Whole_Blood	49	0.7627960398599787	45.05217142911412	0.37881050442796577	0.7583328465579147	0.35439	0.61672	0.01657
ENSG00000124588	NQO2	JTI_Muscle_Skeletal	25	0.7079887792056775	37.02978314782505	0.5303329402449913	0.7310277955484634	0.07753	0.95066	0.0859
ENSG00000124593	RP11-298J23.10	JTI_Cells_Cultured_fibroblasts	5	0.49615715467243904	59.311018013611026	0.18595022228842287	0.2697771234696286	0.12086	0.13139	0.00219
ENSG00000124596	OARD1	JTI_Brain_Spinal_cord_cervical_c-1	6	0.10170952370973595	31.43699812909116	0.6476569101915612	0.4691370771779938	0.43604	0.45422	0.21151
ENSG00000124602	UNC5CL	JTI_Pancreas	5	0.22726006107824914	39.935324412474486	0.47243909598631245	0.629355627158956	0.09891	0.48341	0.06017
ENSG00000124608	AARS2	JTI_Colon_Transverse	5	0.19496970644226344	52.9277550549179	0.2597191723188994	0.44401125007993425	0.00197	0.09955	0.00602
ENSG00000124613	ZNF391	JTI_Cells_Cultured_fibroblasts	25	0.6162435093189241	71.02121990734246	0.09551928697388895	0.520935837428348	0.09717	0.28666	0.00019
ENSG00000124614	RPS10	JTI_Skin_Sun_Exposed_Lower_leg	38	0.2390184157512648	41.08608963276277	0.4503785831036077	0.10328880861239693	0.01544	0.04738	0.03937
ENSG00000124615	MOCS1	JTI_Adrenal_Gland	8	0.3300388240673176	100.21028812139572	0.014638506818288053	0.9018674333487834	0.01619	0.92416	1.0e-6
ENSG00000124635	HIST1H2BJ	JTI_Brain_Cerebellar_Hemisphere	11	0.05537379091446052	52.7353210841721	0.2622522602999197	0.5512998950572296	0.47955	0.56702	0.00378
ENSG00000124641	MED20	JTI_Muscle_Skeletal	11	0.21986531164701353	96.56990379043455	0.018738966317535077	0.06823832077500093	0.0717	0.08038	5.0e-6
ENSG00000124657	OR2B6	JTI_Whole_Blood	11	0.016186232852899836	18.75040890098389	0.8925550703023762	0.9292630710658594	0.69867	0.88584	0.86001
ENSG00000124659	TBCC	JTI_Artery_Tibial	15	0.027349292419960012	28.374818901608588	0.7125093988092961	0.0674452486673017	0.85773	0.39971	0.3708
ENSG00000124664	SPDEF	JTI_Brain_Spinal_cord_cervical_c-1	15	0.05750858098661683	36.989034179816485	0.5311645225483923	0.44421676940858273	0.16342	0.43334	0.09068
ENSG00000124678	TCP11	JTI_Testis	14	0.31417359087622476	60.40343297107596	0.1752258041605952	0.4176418424724959	0.30961	0.2842	0.00078
ENSG00000124688	MAD2L1BP	JTI_Brain_Cerebellar_Hemisphere	8	0.07008625021609813	27.418552041821226	0.7324493624381203	0.8052808603085083	0.45994	0.97199	0.42198
ENSG00000124701	APOBEC2	JTI_Testis	3	0.26196296732563207	25.23921862559098	0.7768021576767499	0.7615704749774486	0.7557	0.68518	0.54324
ENSG00000124702	KLHDC3	JTI_Brain_Nucleus_accumbens_basal_ganglia	6	0.06968665632422426	49.14635782734465	0.3129503845595101	0.856384103770218	0.02023	0.45472	0.02227
ENSG00000124713	GNMT	JTI_Brain_Anterior_cingulate_cortex_BA24	14	0.6095312700392072	77.14951392276816	0.06588382343125072	0.5738930806529063	0.23714	0.49013	5.4e-5
ENSG00000124721	DNAH8	JTI_Skin_Sun_Exposed_Lower_leg	62	0.5413319041995391	13.815160529944292	0.9546462292650417	0.8651500370265264	0.99842	0.99532	0.96688
ENSG00000124731	TREM1	JTI_Whole_Blood	19	0.2739921717955876	40.08491858950324	0.46954117552636987	0.6773662192891285	0.29075	0.74959	0.05411
ENSG00000124733	MEA1	JTI_Muscle_Skeletal	27	0.10090301632084606	8.591129534363983	0.9899581934707129	0.997618262025592	0.98849	0.99098	0.99924
ENSG00000124743	KLHL31	JTI_Testis	26	0.27595796469893263	31.117274384246116	0.6544610673114686	0.3766192820855417	0.63938	0.32608	0.22665
ENSG00000124749	COL21A1	JTI_Brain_Cerebellum	13	0.4038260954242652	41.580013902450666	0.4410786350098843	0.11699618763667037	0.20866	0.25484	0.03569
ENSG00000124762	CDKN1A	JTI_Vagina	18	0.06345766946570237	49.75117674730609	0.3039446078493895	0.3522300111234626	0.09309	0.237	0.00662
ENSG00000124766	SOX4	JTI_Brain_Spinal_cord_cervical_c-1	6	0.04643965773481861	36.4194635674591	0.542837206766621	0.5467920033239784	0.29817	0.35475	0.12045
ENSG00000124767	GLO1	JTI_Skin_Sun_Exposed_Lower_leg	33	0.5633730990402269	34.0146163621411	0.5929761636943841	0.27009943492172744	0.45541	0.20177	0.15264
ENSG00000124772	CPNE5	JTI_Nerve_Tibial	14	0.2600490396266663	32.99784232327077	0.6144787389864287	0.02905619002536956	0.60095	0.54284	0.17232
ENSG00000124780	KCNK17	JTI_Minor_Salivary_Gland	3	0.2885315873672051	36.273063081479876	0.5458518009368298	0.43405420069809436	0.2003	0.20108	0.13868
ENSG00000124782	RREB1	JTI_Brain_Cerebellar_Hemisphere	23	0.11677664344171143	30.43707689019633	0.6689270647953509	0.3402728772974821	0.63533	0.09239	0.27049
ENSG00000124783	SSR1	JTI_Brain_Caudate_basal_ganglia	28	0.26389920092911656	23.555812471477175	0.8096035503291026	0.8582851180586877	0.91461	0.91042	0.59102
ENSG00000124784	RIOK1	JTI_Testis	9	0.2956126603294014	51.52586211254084	0.27860225371783776	0.8617618138805038	0.24505	0.56663	0.00652
ENSG00000124785	NRN1	JTI_Cells_Cultured_fibroblasts	35	0.3109799708413039	18.003729952215053	0.903633885247859	0.9190218406588965	0.67064	0.59396	0.87058
ENSG00000124786	SLC35B3	JTI_Brain_Cerebellum	9	0.15041562632424768	32.590866630340884	0.6231163495641191	0.8322486976712615	0.23265	0.55058	0.20968
ENSG00000124787	RPP40	JTI_Muscle_Skeletal	27	0.3372631960881343	33.37640737010601	0.6064582152813425	0.8609112137390635	0.54306	0.8634	0.16197
ENSG00000124788	ATXN1	JTI_Whole_Blood	11	0.10722963669172317	27.830130792022644	0.7238953512188062	0.31356359830571484	0.24136	0.09201	0.3521
ENSG00000124789	NUP153	JTI_Minor_Salivary_Gland	2	0.1143099376816979	26.04957724375097	0.7605212974444577	0.9593775808350841	0.52838	0.8931	0.63415
ENSG00000124795	DEK	JTI_Heart_Atrial_Appendage	34	0.38811983972182446	50.59616169925273	0.291677078804171	0.5090126963854651	0.0508	0.07775	0.00312
ENSG00000124802	EEF1E1	JTI_Minor_Salivary_Gland	2	0.16360633378084305	38.82158974609024	0.494282596834344	0.6800762570501081	0.51575	0.56067	0.14245
ENSG00000124812	CRISP1	JTI_Testis	14	0.08050610091507931	35.02583970709136	0.5717459767121423	0.26209365135646406	0.67606	0.02751	0.1271
ENSG00000124813	RUNX2	JTI_Brain_Putamen_basal_ganglia	5	0.1979186587083899	76.2756031100967	0.06952636444079266	0.20365691488221904	0.00391	0.00527	5.2e-5
ENSG00000124818	OPN5	JTI_Heart_Left_Ventricle	7	0.15044856120499983	51.77858990318557	0.27512433064556596	0.10248651814255388	0.06549	0.08402	0.00539
ENSG00000124827	GCM2	JTI_Testis	6	0.048727001683411854	30.0868816768569	0.6763643173866826	0.8448922366872765	0.56545	0.66049	0.31272
ENSG00000124831	LRRFIP1	JTI_Ovary	24	0.1795280597135451	21.636962534227102	0.8448931877948711	0.38076995163895677	0.87941	0.1009	0.6901
ENSG00000124839	RAB17	JTI_Brain_Cortex	11	0.3491291368650058	17.596340707389984	0.9094404335528532	0.543808850105616	0.93236	0.29872	0.90265
ENSG00000124875	CXCL6	JTI_Kidney_Cortex	3	0.11809981673183464	46.537834065539926	0.35393443286375564	0.5794974117543974	0.43191	0.73229	0.03309
ENSG00000124882	EREG	JTI_Artery_Coronary	10	0.1019649559547155	46.83029526314467	0.34916734102819497	0.22466731402052545	0.27129	0.17185	0.01368
ENSG00000124920	MYRF	JTI_Liver	9	0.5699750493927039	70.0664729117395	0.10107818189013035	0.48241537843321797	0.10525	0.71353	0.00031
ENSG00000124935	SCGB1D2	JTI_Brain_Caudate_basal_ganglia	7	0.10238995324746153	35.07388873981426	0.5707419698023576	0.6845301403700339	0.57967	0.60744	0.13788
ENSG00000124939	SCGB2A1	JTI_Skin_Sun_Exposed_Lower_leg	15	0.30879356166508204	28.401538715676296	0.7119491297418623	0.6580702830404238	0.7999	0.9323	0.33739
ENSG00000124942	AHNAK	JTI_Pancreas	3	0.05183072683574231	25.525624865141204	0.7710803892685586	0.7371951662436764	0.2212	0.29937	0.58183
ENSG00000125037	EMC3	JTI_Kidney_Cortex	17	0.12563992756468748	25.10404443749947	0.7794896020030762	0.10304244736457367	0.3699	0.14522	0.53567
ENSG00000125046	SSUH2	JTI_Esophagus_Muscularis	25	0.1695275844825118	26.138648779616258	0.7587151372902855	0.8959191473954139	0.46725	0.77084	0.45257
ENSG00000125084	WNT1	JTI_Kidney_Cortex	50	0.23316212364139113	33.84308608419917	0.5965942222917714	0.8554211399791698	0.15193	0.73943	0.14854
ENSG00000125089	SH3TC1	JTI_Pancreas	7	0.1933235977544855	78.07213142777175	0.062227069510214394	0.3328229510311169	0.29202	0.50646	0.00015
ENSG00000125107	CNOT1	JTI_Colon_Transverse	5	0.11226995381558294	58.384342829431624	0.19546534116954267	0.7401758351115095	0.23558	0.89442	0.00284
ENSG00000125122	LRRC29	JTI_Brain_Cortex	14	0.10355751935885464	27.274273223656312	0.7354367527401897	0.7016514002872298	0.45924	0.45681	0.44359
ENSG00000125124	BBS2	JTI_Spleen	11	0.5994410159597015	52.91794539828744	0.2598478492282894	0.7010505311323545	0.19769	0.40416	0.00726
ENSG00000125144	MT1G	JTI_Nerve_Tibial	37	0.2443788619716476	48.09411813677456	0.3290652710902803	0.29536637114764497	0.08594	0.0284	0.00873
ENSG00000125148	MT2A	JTI_Whole_Blood	20	0.050824527482881375	32.26142001925215	0.6301173685658439	0.7322068906374091	0.1644	0.30971	0.20544
ENSG00000125149	C16orf70	JTI_Brain_Spinal_cord_cervical_c-1	6	0.08999793899553342	24.442410492779782	0.7925153032746278	0.7963711029372929	0.23107	0.74467	0.5792
ENSG00000125166	GOT2	JTI_Cells_Cultured_fibroblasts	17	0.3309977185561305	21.430367671451386	0.8485364044484132	0.5340354456614584	0.93396	0.68157	0.69791
ENSG00000125170	DOK4	JTI_Thyroid	12	0.17294544713293403	45.74209534907581	0.3671220440364194	0.5175475638544523	0.6147	0.1849	0.01257
ENSG00000125207	PIWIL1	JTI_Skin_Not_Sun_Exposed_Suprapubic	6	0.25348710581092515	62.66032026229169	0.15469392609255642	0.12741187953958347	0.05733	0.01214	0.00091
ENSG00000125245	GPR18	JTI_Testis	11	0.05959460275210484	15.145047885706454	0.9405996876068532	0.6072666611378921	0.88441	0.23525	0.9581
ENSG00000125246	CLYBL	JTI_Muscle_Skeletal	43	0.27441871411957364	25.085786751849536	0.7798519314410667	0.8600377490377513	0.84593	0.98579	0.49062
ENSG00000125247	TMTC4	JTI_Artery_Aorta	14	0.5189068069486327	122.33396199118313	0.003076470079677421	0.15220401566629727	0.0997	0.12281	1.2e-5
ENSG00000125249	RAP2A	JTI_Artery_Aorta	22	0.416745797250582	19.418323701325725	0.8821848674085977	1.0	0.84014	0.78327
ENSG00000125255	SLC10A2	JTI_Colon_Transverse	1	0.03454061751091351	11.178867135300004	0.9763395251981258	0.8570206255999896	0.31418	0.79545	0.99675
ENSG00000125257	ABCC4	JTI_Esophagus_Muscularis	55	0.46206457651163213	36.64694082740134	0.5381645156621847	0.24056901191232513	0.66024	0.21486	0.08419
ENSG00000125266	EFNB2	JTI_Testis	8	0.34119950732012233	20.970386272394702	0.8565282249138777	0.5610956549548756	0.94427	0.58032	0.70565
ENSG00000125285	SOX21	JTI_Testis	12	0.16536737870631388	35.586684429898824	0.5600574693705384	0.5487249327826078	0.62913	0.68564	0.11297
ENSG00000125304	TM9SF2	JTI_Pancreas	6	0.19143352246363496	50.11770974061614	0.29857828256721053	0.5473203148509267	0.40819	0.31109	0.01177
ENSG00000125319	C17orf53	JTI_Cells_EBV-transformed_lymphocytes	5	0.08725562714966617	73.32596631396417	0.08320388279681049	0.03543793133780894	0.20857	0.47615	0.00043
ENSG00000125337	KIF25	JTI_Brain_Cerebellum	27	0.4663645626114347	74.26383256668561	0.07861329830916823	0.7536708663941405	0.00551	0.51698	0.00016
ENSG00000125347	IRF1	JTI_Kidney_Cortex	6	0.21984064565724878	41.9839288159115	0.43355171221669664	0.7366525216058579	0.3916	0.50177	0.05617
ENSG00000125375	ATP5S	JTI_Heart_Atrial_Appendage	18	0.4587689698266662	47.94339910980901	0.3314198865112113	0.9938919466469838	0.27133	0.98814	0.00926
ENSG00000125378	BMP4	JTI_Brain_Cerebellum	8	0.3159407462806275	30.53396627149278	0.666867840038122	0.6518322107633923	0.34012	0.87472	0.26306
ENSG00000125384	PTGER2	JTI_Cells_Cultured_fibroblasts	18	0.1573225724117845	75.64533613908367	0.07226552781487346	0.009177087040218622	0.03354	0.00937	1.6e-5
ENSG00000125386	FAM193A	JTI_Ovary	48	0.12516281596894024	27.47084051532585	0.7313652090027831	0.7659603126071227	0.84999	0.7106	0.39932
ENSG00000125388	GRK4	JTI_Thyroid	18	0.5962575759154133	29.008166127876567	0.6991913612946608	0.4769066050192137	0.45477	0.5168	0.31477
ENSG00000125398	SOX9	JTI_Thyroid	6	0.07950969740687994	48.210532712106634	0.32725452008366884	0.17210679561380704	0.17069	0.08869	0.01305
ENSG00000125409	TEKT3	JTI_Adipose_Visceral_Omentum	13	0.4181950403793092	32.95155588597158	0.6154603939192462	0.7338141386790571	0.5407	0.49753	0.1859
ENSG00000125414	MYH2	JTI_Esophagus_Mucosa	12	0.021001527166697696	16.420043930814312	0.9252210629122556	0.8730117121639687	0.74263	0.93557	0.92696
ENSG00000125430	HS3ST3B1	JTI_Esophagus_Muscularis	16	0.14699010365156023	34.37944492674019	0.5852960647136465	0.37353520719581	0.2033	0.08097	0.12904
ENSG00000125434	SLC25A35	JTI_Cells_Cultured_fibroblasts	37	0.17201021924685111	12.224571860978056	0.9687115288131924	0.8456834911825384	0.98712	0.71882	0.98761
ENSG00000125445	MRPS7	JTI_Brain_Cerebellar_Hemisphere	3	0.41425202319862364	68.7333113332692	0.10931760342591695	0.3152243279910508	0.4545	0.30234	0.00246
ENSG00000125447	GGA3	JTI_Breast_Mammary_Tissue	8	0.21798494385802997	36.695182149533565	0.537175394277306	0.6108860239497192	0.80077	0.66396	0.1245
ENSG00000125449	ARMC7	JTI_Colon_Transverse	10	0.07283108210483707	23.584118067844116	0.809064984002454	0.44844139278387546	0.73128	0.36783	0.60883
ENSG00000125450	NUP85	JTI_Brain_Cerebellar_Hemisphere	26	0.6249070796978039	94.27238640438247	0.021863424153780328	0.06999244273109181	0.02854	0.17707	0.0
ENSG00000125454	SLC25A19	JTI_Testis	20	0.09537159426653295	43.01103505312985	0.41473879975382427	0.44163679842590203	0.17255	0.15637	0.03856
ENSG00000125457	MIF4GD	JTI_Prostate	9	0.13305316985794705	42.036467872147426	0.4325779098342049	0.09799558981053381	0.70605	0.47492	0.04373
ENSG00000125458	NT5C	JTI_Testis	5	0.19891647804670542	35.55637915794067	0.5606872861899407	0.1315148262531286	0.0915	0.05846	0.16764
ENSG00000125459	MSTO1	JTI_Brain_Cerebellar_Hemisphere	6	0.24823403669644234	85.84350841658467	0.038041899202926485	0.016036355756230865	0.3641	0.35879	5.1e-5
ENSG00000125462	C1orf61	JTI_Cells_EBV-transformed_lymphocytes	5	0.03608680026696343	35.99693887210345	0.5515526709420606	0.5875624585780055	0.37996	0.51483	0.11832
ENSG00000125482	TTF1	JTI_Kidney_Cortex	11	0.15021630216773887	23.208445976910212	0.8161730457038074	0.6575135453042829	0.41588	0.44385	0.66686
ENSG00000125484	GTF3C4	JTI_Brain_Substantia_nigra	15	0.1388358396388391	32.41182739462671	0.6269202552690446	0.7845735221612615	0.69561	0.8587	0.19292
ENSG00000125485	DDX31	JTI_Artery_Tibial	32	0.540117015393575	27.854842146611617	0.7233803379875159	0.34348522803336273	0.44256	0.41165	0.36827
ENSG00000125492	BARHL1	JTI_Testis	8	0.03911619162128679	19.140570454574895	0.8865487226782794	0.46770547578127264	0.86457	0.20036	0.83548
ENSG00000125498	KIR2DL1	JTI_Whole_Blood	15	0.19340025620267454	26.145582904177147	0.7585743996233347	0.63077822224837	0.56516	0.46767	0.44054
ENSG00000125503	PPP1R12C	JTI_Brain_Hippocampus	61	0.17206647686702922	23.612878556285107	0.8085172711797673	0.617430388640467	0.38854	0.35649	0.58691
ENSG00000125505	MBOAT7	JTI_Liver	18	0.38586494573903024	64.62410844809591	0.138518863935342	0.779004776764038	0.2082	0.79365	0.00039
ENSG00000125508	SRMS	JTI_Prostate	59	0.23294052390760728	14.420839807007317	0.9485053480735155	0.827166959360059	0.98499	0.98612	0.9627
ENSG00000125510	OPRL1	JTI_Pancreas	7	0.5753739019881189	52.42882318089011	0.26632543765897143	0.5856186378498265	0.21111	0.12219	0.00587
ENSG00000125520	SLC2A4RG	JTI_Brain_Cerebellar_Hemisphere	7	0.14068724445645941	32.186075770313515	0.6317193678805099	0.24161285813995556	0.47269	0.62263	0.22442
ENSG00000125531	FNDC11	JTI_Brain_Anterior_cingulate_cortex_BA24	2	0.0845388553485835	44.974879579659124	0.3801345323677274	0.3307386868759018	0.45282	0.45499	0.07627
ENSG00000125534	PPDPF	JTI_Thyroid	47	0.47410402984504696	32.87580883416889	0.6170672834960554	0.23585183674550655	0.72885	0.78764	0.17669
ENSG00000125538	IL1B	JTI_Testis	15	0.246747166257435	37.24275165745218	0.5259947457350151	0.10148303509425785	0.49469	0.19276	0.07996
ENSG00000125551	PLGLB2	JTI_Brain_Cerebellum	28	0.27065776526525126	46.54750328899964	0.353776136995443	0.5127974936520772	0.22615	0.2729	0.00843
ENSG00000125571	IL37	JTI_Skin_Not_Sun_Exposed_Suprapubic	26	0.12385685085065422	40.39457846347171	0.46357067925700995	0.2488492936156624	0.35238	0.45708	0.04703
ENSG00000125611	CHCHD5	JTI_Brain_Frontal_Cortex_BA9	12	0.23964748264049804	32.699104695374224	0.6208177935481749	0.9472861125073931	0.17803	0.96347	0.18565
ENSG00000125618	PAX8	JTI_Spleen	28	0.5326910381488243	59.390081464433855	0.18515630637779476	0.7808513911806465	0.02566	0.60635	0.00046
ENSG00000125629	INSIG2	JTI_Whole_Blood	11	0.23531035754146648	60.422704432643926	0.17504131285275346	0.7517240827120288	0.39951	0.96795	0.00255
ENSG00000125630	POLR1B	JTI_Nerve_Tibial	22	0.5664302918466889	62.35876188227377	0.1573142770821799	0.8727150371166068	0.3414	0.97109	0.00111
ENSG00000125633	CCDC93	JTI_Heart_Atrial_Appendage	7	0.41685213390329307	29.80187098601559	0.6824092539432024	0.7374282343559297	0.90276	0.71886	0.28772
ENSG00000125637	PSD4	JTI_Spleen	22	0.7256403402033751	34.868941546462366	0.575027673321958	0.9215828032807528	0.79125	0.97868	0.13051
ENSG00000125648	SLC25A23	JTI_Esophagus_Gastroesophageal_Junction	11	0.2943050040492687	41.456557391924036	0.44339337886025404	0.3926978084870824	0.66598	0.58723	0.04105
ENSG00000125650	PSPN	JTI_Brain_Nucleus_accumbens_basal_ganglia	21	0.03714631560642691	27.02719683698631	0.7405381029388022	1.0	0.81658	0.40044
ENSG00000125651	GTF2F1	JTI_Muscle_Skeletal	23	0.12170349950856595	54.77477116169254	0.2363488462741629	0.3178964536553453	0.03449	0.27397	0.00236
ENSG00000125652	ALKBH7	JTI_Brain_Cerebellum	4	0.15896568456348356	46.74450310665562	0.35056127809620186	0.7685104860557963	0.26862	0.63903	0.03343
ENSG00000125656	CLPP	JTI_Brain_Cortex	19	0.13428995905971866	42.31246573669399	0.42748245092137643	0.7430966489666859	0.1778	0.79947	0.03687
ENSG00000125657	TNFSF9	JTI_Esophagus_Mucosa	15	0.1127160215110427	55.40324877032822	0.22878138117367303	0.4107316517160745	0.41789	0.41747	0.00134
ENSG00000125686	MED1	JTI_Adrenal_Gland	2	0.05713116965456763	32.01018500515294	0.6354602290360174	0.90113008266575	0.04481	0.54347	0.32459
ENSG00000125691	RPL23	JTI_Stomach	7	0.03608379825206208	13.900984895646479	0.9538023184051385	0.38986424457122426	0.89612	0.08871	0.97071
ENSG00000125703	ATG4C	JTI_Thyroid	29	0.4217654517009472	46.76879876274634	0.3501661493664881	0.1263375234661551	0.06922	0.0666	0.01257
ENSG00000125726	CD70	JTI_Cells_Cultured_fibroblasts	20	0.09051996379007334	37.953165494913605	0.511624126199152	0.7532707715720737	0.54769	0.68022	0.0654
ENSG00000125730	C3	JTI_Cells_EBV-transformed_lymphocytes	3	0.18289295689382964	24.609428281983096	0.7892480421790864	0.8696979071702096	0.86278	0.86882	0.6075
ENSG00000125731	SH2D3A	JTI_Thyroid	11	0.5443580628167007	71.90166596048557	0.09063511153765504	0.11982217663060539	0.04159	0.31939	0.00041
ENSG00000125733	TRIP10	JTI_Heart_Left_Ventricle	3	0.27723106533464087	42.6251304201393	0.42175127035755694	0.8830426510631213	0.22202	0.67272	0.07314
ENSG00000125734	GPR108	JTI_Brain_Cerebellum	4	0.6100155894844167	18.880034034446673	0.8905757775581251	0.864871274559734	0.70762	0.80869	0.80755
ENSG00000125735	TNFSF14	JTI_Colon_Sigmoid	25	0.038720044106787525	17.181643262880296	0.9151732011825626	0.8515598870358074	0.74663	0.71283	0.90701
ENSG00000125740	FOSB	JTI_Brain_Nucleus_accumbens_basal_ganglia	7	0.05054606789738544	23.34818043973884	0.8135392893208333	0.7826453756869893	0.60441	0.68517	0.62747
ENSG00000125741	OPA3	JTI_Brain_Cerebellar_Hemisphere	23	0.3135457239253496	39.28986874017186	0.4850418604648035	0.16138229932309311	0.54508	0.319	0.05223
ENSG00000125743	SNRPD2	JTI_Skin_Sun_Exposed_Lower_leg	7	0.30650862747311364	54.074297660774064	0.24501209874933857	0.296609180941813	0.15149	0.01263	0.00404
ENSG00000125744	RTN2	JTI_Skin_Sun_Exposed_Lower_leg	15	0.14378093228324068	24.55103540761496	0.7903919932651177	0.7456171494666816	0.84812	0.68493	0.53494
ENSG00000125746	EML2	JTI_Artery_Tibial	6	0.20283309853320974	109.90773309194756	0.007474747531677258	0.028063110988132745	0.04554	0.01752	0.0
ENSG00000125753	VASP	JTI_Uterus	9	0.1095129432710029	25.911440861592386	0.7633161477934552	0.48467340561268185	0.81116	0.38138	0.50735
ENSG00000125755	SYMPK	JTI_Testis	19	0.2743894786746095	49.13869620017256	0.3130656705118481	0.615136939056343	0.72449	0.67977	0.00933
ENSG00000125772	GPCPD1	JTI_Lung	43	0.11366949496567844	46.774029252267155	0.3500811230337333	0.4655608465870267	0.10555	0.17661	0.01134
ENSG00000125775	SDCBP2	JTI_Cells_Cultured_fibroblasts	8	0.5064917893282009	29.135730850543478	0.6965002522748516	0.8506553920530517	0.62798	0.91497	0.37585
ENSG00000125779	PANK2	JTI_Skin_Sun_Exposed_Lower_leg	23	0.1331800772862951	43.454441489810726	0.4067661731393323	0.3327256231484207	0.17263	0.06354	0.02174
ENSG00000125780	TGM3	JTI_Testis	19	0.297289266879363	67.45734935567077	0.11774961178420033	0.1714689304991632	0.06785	0.25228	5.3e-5
ENSG00000125787	GNRH2	JTI_Testis	10	0.11122736646792504	21.161200144116624	0.8532333655449895	0.8366251292409466	0.96492	0.99188	0.71672
ENSG00000125798	FOXA2	JTI_Thyroid	12	0.18898272269501282	29.63142812155929	0.6860201224783729	0.5238717652376734	0.2306	0.25211	0.26634
ENSG00000125810	CD93	JTI_Whole_Blood	8	0.30904491863087347	39.406829492428834	0.4827464284300507	0.7578958798812765	0.17529	0.39864	0.06463
ENSG00000125812	GZF1	JTI_Spleen	12	0.15278358167836656	62.04756666058083	0.160057511721296	0.1661151927537348	0.06713	0.14578	0.0011
ENSG00000125813	PAX1	JTI_Esophagus_Mucosa	24	0.16556171147434226	23.04794927120337	0.8191829462733154	0.7349125202830299	0.94587	0.71426	0.62202
ENSG00000125814	NAPB	JTI_Heart_Left_Ventricle	4	0.11512689628636583	28.05676301396245	0.7191663913448665	0.7980610025733903	0.80424	0.90471	0.40669
ENSG00000125815	CST8	JTI_Testis	8	0.29465411650989193	35.683957767257716	0.5580373258205734	0.7695187515889825	0.05205	0.97771	0.12283
ENSG00000125816	NKX2-4	JTI_Pituitary	23	0.05071638001293118	52.58242467872801	0.2642782260797024	0.8579207483477715	0.05269	0.91519	0.00315
ENSG00000125817	CENPB	JTI_Kidney_Cortex	8	0.22001469943552393	48.007442646169295	0.3304179463037618	0.6299491797388722	0.10888	0.64329	0.01067
ENSG00000125818	PSMF1	JTI_Cells_Cultured_fibroblasts	12	0.5895648096207766	32.04690081743722	0.6346792490407472	0.28429325369080044	0.07177	0.22348	0.23071
ENSG00000125820	NKX2-2	JTI_Brain_Cerebellum	10	0.07004272826730104	54.65264722758789	0.23784180509964875	0.09059694471810363	0.1986	0.13519	0.00242
ENSG00000125821	DTD1	JTI_Ovary	5	0.23717554132952776	70.71194470165625	0.09728959751860616	0.32489026329303816	0.07415	0.01591	0.00028
ENSG00000125823	CSTL1	JTI_Skin_Not_Sun_Exposed_Suprapubic	19	0.3112069182482012	78.06265026009585	0.06226368905400187	0.4932465571115885	0.01026	0.83561	0.00029
ENSG00000125826	RBCK1	JTI_Testis	55	0.3279838047129898	36.49389085564588	0.5413068262093841	0.5305027325326982	0.12567	0.4455	0.08797
ENSG00000125827	TMX4	JTI_Brain_Cerebellum	13	0.2591750577510046	62.288293771073725	0.15793196888169253	0.15500040820235053	0.49786	0.67457	0.00056
ENSG00000125834	STK35	JTI_Cells_Cultured_fibroblasts	13	0.10245650652563423	49.96587386000919	0.30079291207286674	0.0024537367875936147	0.07962	0.03942	0.00709
ENSG00000125835	SNRPB	JTI_Lung	38	0.09316045818256755	24.440983145780336	0.7925431626703134	0.8789678246130657	0.61761	0.46103	0.57035
ENSG00000125841	NRSN2	JTI_Kidney_Cortex	11	0.08428232463520974	36.08114051331304	0.5498121919194581	0.5936607915069738	0.01274	0.68301	0.11109
ENSG00000125843	AP5S1	JTI_Brain_Cerebellar_Hemisphere	10	0.16402742656743965	28.020450458792716	0.719924940952634	0.7289639572498888	0.50522	0.4044	0.40428
ENSG00000125844	RRBP1	JTI_Brain_Putamen_basal_ganglia	4	0.17794117886626665	26.459599356641785	0.7521818734670432	0.7507746310456138	0.62248	0.41492	0.52267
ENSG00000125845	BMP2	JTI_Brain_Spinal_cord_cervical_c-1	6	0.10291324993645376	22.150319995750053	0.8357017682460133	0.8168091349149362	0.47875	0.80938	0.6862
ENSG00000125846	ZNF133	JTI_Testis	19	0.1741634960352124	44.62982221380118	0.3860809729079547	0.7385612757285881	0.22088	0.74488	0.02102
ENSG00000125848	FLRT3	JTI_Liver	19	0.08286573652172845	29.800936905248847	0.6824290516199134	0.2838790471212709	0.20486	0.06385	0.28066
ENSG00000125850	OVOL2	JTI_Pancreas	24	0.14363719950965295	23.164808804705444	0.8169930226378592	0.6879502639600249	0.73008	0.69136	0.61272
ENSG00000125851	PCSK2	JTI_Nerve_Tibial	24	0.5923975504764708	93.9252932231224	0.0223761873604309	0.24562408784418546	0.00021	0.37737	2.0e-6
ENSG00000125861	GFRA4	JTI_Thyroid	18	0.11283464677989902	41.321320087328104	0.4459365194210268	0.22725771632707742	0.41164	0.14887	0.03925
ENSG00000125863	MKKS	JTI_Artery_Tibial	49	0.279235605229133	13.093134577216414	0.9614014691884825	0.9029692839436975	0.99179	0.92638	0.97997
ENSG00000125864	BFSP1	JTI_Kidney_Cortex	3	0.13409744463978926	45.411421795864996	0.37269491657500986	0.9831990693497531	0.143	0.84846	0.0292
ENSG00000125868	DSTN	JTI_Heart_Left_Ventricle	5	0.24211596621871181	36.13097836581378	0.5487828651674094	0.6748680506579706	0.5177	0.70727	0.12859
ENSG00000125869	LAMP5	JTI_Ovary	2	0.1587352097476723	37.496645044713716	0.5208407378897518	0.5910505216848675	0.55046	0.91056	0.17211
ENSG00000125870	SNRPB2	JTI_Thyroid	19	0.07123281255622281	33.7510546991169	0.5985371695190053	0.21308080513556438	0.18109	0.00178	0.14876
ENSG00000125871	MGME1	JTI_Spleen	9	0.48901373108611484	37.625102417765135	0.5182406446443909	0.6628959588880484	0.80319	0.67037	0.09408
ENSG00000125872	LRRN4	JTI_Kidney_Cortex	33	0.15897621878658702	14.777666777432826	0.9446863150531014	0.6801102423441295	0.95579	0.80703	0.95467
ENSG00000125875	TBC1D20	JTI_Brain_Cerebellum	2	0.4202958373295617	31.979234681420685	0.6361186101136417	0.36024907577659965	0.4594	0.4789	0.34305
ENSG00000125877	ITPA	JTI_Cells_EBV-transformed_lymphocytes	16	0.5741935074124408	53.84591895419917	0.2478891889919894	0.016826638645017603	0.59059	0.39249	0.00259
ENSG00000125878	TCF15	JTI_Colon_Transverse	41	0.04383628865463982	16.863864881462476	0.9194422151745768	0.8897534112201692	0.94199	0.90465	0.90158
ENSG00000125885	MCM8	JTI_Testis	50	0.4019862551844889	18.73602440366176	0.8927737078706854	0.7630421308664097	0.74947	0.70643	0.84089
ENSG00000125888	BANF2	JTI_Pancreas	13	0.20243109329243122	32.384633134178785	0.6274982099580865	0.7181044817767019	0.61717	0.63525	0.19425
ENSG00000125895	TMEM74B	JTI_Brain_Nucleus_accumbens_basal_ganglia	12	0.2825662178545998	24.908987015349705	0.7833523219764524	0.6766471965097335	0.54373	0.53484	0.54158
ENSG00000125898	FAM110A	JTI_Cells_Cultured_fibroblasts	18	0.22650504205442257	42.98972751142184	0.415124210176143	0.8145228125663839	0.21021	0.861	0.02442
ENSG00000125900	SIRPD	JTI_Testis	7	0.20521774292777462	45.22314663640675	0.37589205270704856	0.19363855875270852	0.2503	0.13175	0.02445
ENSG00000125901	MRPS26	JTI_Ovary	4	0.28368807803038093	52.75899144516169	0.26193966985822215	0.6865322175559657	0.63085	0.15362	0.01282
ENSG00000125910	S1PR4	JTI_Cells_EBV-transformed_lymphocytes	9	0.15339786116388526	35.70586105901254	0.5575827489302865	0.7461910962500982	0.15826	0.84594	0.11378
ENSG00000125912	NCLN	JTI_Nerve_Tibial	23	0.4425771379261972	50.281428133336064	0.29620359157043585	0.30638885492758083	0.43036	0.35017	0.00529
ENSG00000125944	HNRNPR	JTI_Cells_EBV-transformed_lymphocytes	2	0.027181860812310173	30.860394508214398	0.659926434165	0.5447606919581874	0.48617	0.48617	0.43082
ENSG00000125945	ZNF436	JTI_Adrenal_Gland	12	0.5382635610864064	51.67238321091061	0.2765819329892144	0.3959878991362336	0.02016	0.45687	0.01072
ENSG00000125952	MAX	JTI_Minor_Salivary_Gland	25	0.15531194101082896	29.783610841366162	0.6827962571116504	0.8248337773864718	0.56616	0.78082	0.29021
ENSG00000125965	GDF5	JTI_Brain_Putamen_basal_ganglia	3	0.21732735980183063	61.4477544833584	0.16545850775613613	0.29883006835418574	0.16741	0.14086	0.00311
ENSG00000125966	MMP24	JTI_Brain_Cerebellum	12	0.1390992415878469	33.04542200648105	0.6134698697380643	0.22889491893274058	0.27723	0.44924	0.20886
ENSG00000125967	NECAB3	JTI_Kidney_Cortex	3	0.14631429482930222	38.43048643467851	0.5020605197805711	0.34279182320013674	0.02037	0.26647	0.12639
ENSG00000125968	ID1	JTI_Esophagus_Gastroesophageal_Junction	5	0.02887609216059406	51.011197506227504	0.28578560663437697	0.679414193519498	0.19253	0.58239	0.01278
ENSG00000125970	RALY	JTI_Small_Intestine_Terminal_Ileum	9	0.06627516106400475	73.38095500207551	0.08292823839333255	0.867307184092133	0.05684	0.8105	0.00011
ENSG00000125971	DYNLRB1	JTI_Ovary	7	0.06364243503845264	33.254453461722655	0.6090403275127173	0.4092046495381843	0.41033	0.36815	0.21651
ENSG00000125977	EIF2S2	JTI_Esophagus_Mucosa	4	0.04352275942434039	64.50366373379431	0.13946757465724252	0.7675493084363395	0.18811	0.21252	0.00275
ENSG00000125991	ERGIC3	JTI_Cells_Cultured_fibroblasts	7	0.35043236234459846	42.496438228077224	0.42410487583588957	0.9136965367992117	0.78601	0.98518	0.04257
ENSG00000125995	ROMO1	JTI_Brain_Caudate_basal_ganglia	5	0.02059230319956089	51.725963337183714	0.27584587025611407	0.022815117847286463	0.1615	0.23139	0.0214
ENSG00000125998	FAM83C	JTI_Esophagus_Mucosa	5	0.2843385016304924	38.33182574876695	0.5040309865307379	0.2002983965321604	0.85716	0.84149	0.09096
ENSG00000125999	BPIFB1	JTI_Stomach	3	0.07376762528749313	57.80607737995706	0.2016015225856967	0.7434558184036052	0.53938	0.36692	0.00557
ENSG00000126001	CEP250	JTI_Testis	30	0.17990740447977457	70.52532741046693	0.09837181306174674	0.3867168332714227	0.15844	0.58955	0.00015
ENSG00000126003	PLAGL2	JTI_Esophagus_Muscularis	29	0.050440831794551985	25.511265391208067	0.7713681321516439	0.826538063323921	0.5387	0.89824	0.51072
ENSG00000126005	MMP24-AS1	JTI_Brain_Spinal_cord_cervical_c-1	17	0.4571099733037869	38.05100215385251	0.509657670676897	0.2870581098719058	0.0418	0.04738	0.09453
ENSG00000126062	TMEM115	JTI_Minor_Salivary_Gland	5	0.0719617602912703	69.2141059839504	0.10628043071801568	0.7994648026420903	0.01167	0.88799	0.00129
ENSG00000126067	PSMB2	JTI_Minor_Salivary_Gland	3	0.03585514341537665	25.204128534022267	0.7775006148566967	0.5423509790855646	0.5141	0.71594	0.62125
ENSG00000126070	AGO3	JTI_Brain_Spinal_cord_cervical_c-1	6	0.06413511787364552	74.57154601090839	0.0771574802277313	0.5991899644583892	0.02392	0.52535	0.0001
ENSG00000126088	UROD	JTI_Artery_Aorta	14	0.3342239884152707	57.143105420565824	0.20882747223772025	0.14551840066089727	0.12774	0.47321	0.00173
ENSG00000126091	ST3GAL3	JTI_Stomach	6	0.14824182749124307	42.4163448702871	0.4255734501249021	0.604460647413757	0.00299	0.3853	0.06852
ENSG00000126106	TMEM53	JTI_Cells_EBV-transformed_lymphocytes	2	0.17265813550129525	47.7542454500529	0.33439134877564014	0.4866309499627148	0.29729	0.46089	0.04523
ENSG00000126107	HECTD3	JTI_Skin_Sun_Exposed_Lower_leg	9	0.06240447677982039	29.271620394314986	0.6936307153672936	0.10750400284428153	0.36387	0.00325	0.3722
ENSG00000126214	KLC1	JTI_Spleen	12	0.32334178590852025	70.74710269795177	0.0970868967552181	0.18191290365190874	0.11955	0.07598	0.00014
ENSG00000126215	XRCC3	JTI_Kidney_Cortex	6	0.31031493149275896	26.663575569491368	0.7480101606290617	0.9839411116841613	0.80215	0.98438	0.45222
ENSG00000126216	TUBGCP3	JTI_Brain_Cerebellum	10	0.19712116060115875	21.735153838213222	0.843150237273074	0.23711401486864486	0.89639	0.28039	0.73117
ENSG00000126217	MCF2L	JTI_Brain_Spinal_cord_cervical_c-1	8	0.38421745135177165	32.25300316062272	0.6302963169920607	0.4609935127610105	0.77632	0.36238	0.19011
ENSG00000126218	F10	JTI_Cells_Cultured_fibroblasts	18	0.23076471440651292	79.15588473053099	0.05816829778970055	0.2901696580842199	0.00955	0.16633	4.5e-5
ENSG00000126226	PCID2	JTI_Testis	6	0.20250847014523327	47.15743009096413	0.3438862321293619	0.21375046851525095	0.64691	0.57558	0.02217
ENSG00000126231	PROZ	JTI_Liver	9	0.5146568741398896	42.167406078711416	0.43015631004368776	0.5385797070570495	0.65532	0.92281	0.03834
ENSG00000126233	SLURP1	JTI_Adrenal_Gland	2	0.34166616819763096	24.63424655462088	0.7887613060526883	0.4192129223292846	0.64433	0.55408	0.62685
ENSG00000126243	LRFN3	JTI_Small_Intestine_Terminal_Ileum	56	0.07771565922844545	36.03837998988315	0.5506958460986421	0.3291709093998827	0.29237	0.15291	0.10507
ENSG00000126246	IGFLR1	JTI_Thyroid	6	0.20282653846003942	35.447523243054924	0.5629512951165935	0.19271914696461814	0.89512	0.29178	0.16185
ENSG00000126247	CAPNS1	JTI_Brain_Caudate_basal_ganglia	26	0.28305772767529636	20.94663116173298	0.8569363587337737	0.7768209211035876	0.87576	0.29151	0.6902
ENSG00000126249	PDCD2L	JTI_Cells_EBV-transformed_lymphocytes	18	0.04668531201027714	16.17879826506769	0.928271239630917	0.7796379981313701	0.74307	0.74447	0.92954
ENSG00000126251	GPR42	JTI_Adipose_Visceral_Omentum	32	0.24875567862971595	49.61954480743631	0.30588862848484416	0.19299099862083144	0.23938	0.01972	0.00628
ENSG00000126254	RBM42	JTI_Skin_Sun_Exposed_Lower_leg	4	0.01570329914347171	25.099141437014165	0.7795869190721338	0.34576588784486184	0.47468	0.05329	0.5941
ENSG00000126259	KIRREL2	JTI_Brain_Cerebellum	7	0.030021881002752826	25.906670622254037	0.7634125244386364	0.4827883643716081	0.92527	0.88607	0.45963
ENSG00000126261	UBA2	JTI_Spleen	5	0.13175407417484844	20.830915485765324	0.8589178798876237	0.7111334065553846	0.71907	0.98192	0.73601
ENSG00000126262	FFAR2	JTI_Adrenal_Gland	18	0.06606058580209855	30.03858484782867	0.677389224852101	0.6529635784774034	0.56548	0.4157	0.27909
ENSG00000126264	HCST	JTI_Brain_Substantia_nigra	1	0.05110414078197106	20.117928259111924	0.8708798762650293	0.8901973661894935	0.27419	0.13235	0.8889
ENSG00000126266	FFAR1	JTI_Pituitary	5	0.4668026184974317	31.382154653393556	0.6488241080769908	0.16107573574650436	0.82031	0.59742	0.2556
ENSG00000126267	COX6B1	JTI_Muscle_Skeletal	36	0.4121093757763008	48.77620571801673	0.3185545407276356	0.7628877599819175	0.04153	0.72841	0.00634
ENSG00000126337	KRT36	JTI_Spleen	31	0.15004536718638373	38.90788187054617	0.4925737781213088	0.95941610634858	0.29779	0.94039	0.05658
ENSG00000126351	THRA	JTI_Minor_Salivary_Gland	14	0.10781057263346305	39.87955808399639	0.4735216380560768	0.7946827837898917	0.3669	0.78409	0.05086
ENSG00000126353	CCR7	JTI_Cells_Cultured_fibroblasts	3	0.17612105697498462	38.916620809312924	0.4924008724241935	0.30745083860522193	0.01023	0.09826	0.12019
ENSG00000126368	NR1D1	JTI_Colon_Sigmoid	18	0.04114836303625547	25.01046053825841	0.7813451259245137	0.7980547697180599	0.91201	0.90655	0.53862
ENSG00000126391	FRMD8	JTI_Brain_Amygdala	12	0.10235757752683505	38.364784242547636	0.5033723639762706	0.6196407748402519	0.30645	0.31274	0.08384
ENSG00000126432	PRDX5	JTI_Whole_Blood	35	0.19535928298620517	16.327104233327873	0.9264037871376667	0.6839378942682505	0.62004	0.3466	0.92655
ENSG00000126453	BCL2L12	JTI_Kidney_Cortex	8	0.0736034315361008	29.445978750602528	0.6899448889370695	0.6077330985265127	0.5744	0.39531	0.28328
ENSG00000126456	IRF3	JTI_Small_Intestine_Terminal_Ileum	12	0.21545500165071407	54.451937011934945	0.24031144128590612	0.36611213263952885	0.67246	0.79365	0.00342
ENSG00000126457	PRMT1	JTI_Brain_Putamen_basal_ganglia	4	0.1545918299813664	15.902655222531216	0.9316829492298977	0.8475425779786803	0.87766	0.71467	0.94889
ENSG00000126458	RRAS	JTI_Esophagus_Mucosa	3	0.10511925882078448	59.738885015015676	0.1816870253906665	0.5180699010838077	0.78034	0.3655	0.00503
ENSG00000126460	PRRG2	JTI_Skin_Sun_Exposed_Lower_leg	19	0.27962944733415107	82.39289235988643	0.047444358568803864	0.0663942275027318	0.06013	0.01896	9.3e-5
ENSG00000126461	SCAF1	JTI_Esophagus_Gastroesophageal_Junction	17	0.07887123156560973	51.862815134487796	0.27397248987545264	1.0	0.01487	0.00477
ENSG00000126464	PRR12	JTI_Pituitary	26	0.4893820343467372	23.06159060405551	0.8189277607284369	0.5077007983879256	0.59973	0.21387	0.64969
ENSG00000126467	TSKS	JTI_Skin_Sun_Exposed_Lower_leg	34	0.6298149688036342	20.29513217820405	0.867947387972624	0.6160070540916222	0.95322	0.96076	0.74071
ENSG00000126500	FLRT1	JTI_Kidney_Cortex	8	0.13913998935907126	47.55564823132145	0.3375307797941429	0.5266054567244217	0.00621	0.36155	0.01888
ENSG00000126522	ASL	JTI_Skin_Not_Sun_Exposed_Suprapubic	10	0.15762775211962676	72.36694765869426	0.08814486624239264	0.343511466870845	0.65737	0.54329	0.00023
ENSG00000126524	SBDS	JTI_Brain_Amygdala	3	0.07029880493327645	44.045174487974805	0.3962877101344096	0.5950639690484191	0.7841	0.77666	0.08038
ENSG00000126561	STAT5A	JTI_Brain_Substantia_nigra	30	0.1316604290111731	28.05265601948409	0.7192522000038817	0.6858793280241585	0.63207	0.7213	0.37482
ENSG00000126562	WNK4	JTI_Testis	15	0.15550854807108308	14.797300665091699	0.944471871779118	0.5148575992099611	0.77927	0.5417	0.95273
ENSG00000126581	BECN1	JTI_Cells_Cultured_fibroblasts	3	0.30086378699799526	56.55330768190097	0.21542959694913177	0.554647579693177	0.22504	0.00194	0.00922
ENSG00000126583	PRKCG	JTI_Pancreas	9	0.18025740643399385	32.74437894722332	0.6198566113847521	0.6101345428661429	0.19508	0.11199	0.19758
ENSG00000126602	TRAP1	JTI_Nerve_Tibial	11	0.6744900590203988	29.160523491368853	0.6959769247420101	0.1638105760134509	0.96724	0.84411	0.31245
ENSG00000126603	GLIS2	JTI_Adrenal_Gland	5	0.03494886880054413	31.94454529712953	0.6368565686140357	0.45338340267743116	0.28097	0.09431	0.33466
ENSG00000126653	NSRP1	JTI_Brain_Cerebellum	7	0.1040371295606594	76.59909238408655	0.0681572780519505	0.011160081025092654	0.09511	0.01016	0.000145
ENSG00000126698	DNAJC8	JTI_Cells_Cultured_fibroblasts	7	0.4437605205217551	42.65036287951653	0.42129068268174763	0.8523640213406487	0.68411	0.51511	0.02993
ENSG00000126705	AHDC1	JTI_Testis	6	0.01248965996156778	24.88098687594578	0.7839052957981071	0.37179685795737283	0.83101	0.26847	0.55563
ENSG00000126709	IFI6	JTI_Spleen	8	0.060229636302767925	15.026234344968238	0.9419384194863812	0.578674085622261	0.6955	0.2155	0.9601
ENSG00000126746	ZNF384	JTI_Thyroid	3	0.3718283225854903	29.5672951473839	0.6873778989748778	0.9208135548423351	0.47578	0.9997	0.33001
ENSG00000126773	PCNX4	JTI_Brain_Cerebellar_Hemisphere	33	0.3873022987758376	15.741064412721217	0.9336395983132832	0.8292382610871047	0.56419	0.67135	0.93761
ENSG00000126775	ATG14	JTI_Brain_Nucleus_accumbens_basal_ganglia	16	0.23497450295396752	27.34062312696662	0.7340636891767396	0.5891049594277709	0.57386	0.25232	0.40438
ENSG00000126777	KTN1	JTI_Brain_Cerebellum	3	0.1675980155490255	21.354352192552067	0.8498686241587186	0.8801291381264291	0.97131	0.96444	0.74497
ENSG00000126778	SIX1	JTI_Artery_Tibial	26	0.057483362065016266	39.15914768487738	0.4876133649227781	0.6511380492672786	0.37339	0.70293	0.06317
ENSG00000126785	RHOJ	JTI_Cells_Cultured_fibroblasts	16	0.1847514026393829	45.697008871717784	0.3678787024856985	0.537270999325817	0.17336	0.32703	0.01943
ENSG00000126787	DLGAP5	JTI_Testis	4	0.09340772549747034	36.56502900026802	0.53984547424768	0.6307224508639772	0.45696	0.71237	0.13165
ENSG00000126790	L3HYPDH	JTI_Brain_Spinal_cord_cervical_c-1	20	0.545999397829373	33.65817934064686	0.6004991150424437	0.6146640983535454	0.89895	0.83485	0.15651
ENSG00000126803	HSPA2	JTI_Adrenal_Gland	7	0.17298854030795227	42.1847181731207	0.4298367062010823	0.9338673227883312	0.30884	0.87399	0.0429
ENSG00000126804	ZBTB1	JTI_Nerve_Tibial	15	0.27175507252234604	48.55544676334988	0.321930295209827	0.4892235536835545	0.25321	0.44047	0.00821
ENSG00000126814	TRMT5	JTI_Brain_Amygdala	3	0.07259186742277125	31.182167024329893	0.6530801605340455	0.767898620263129	0.80052	0.77916	0.31158
ENSG00000126821	SGPP1	JTI_Kidney_Cortex	8	0.05834927656945762	20.585425450961274	0.8630850895903126	0.6259296111268239	0.67164	0.59007	0.78211
ENSG00000126822	PLEKHG3	JTI_Whole_Blood	11	0.24805547601686373	103.17158095168885	0.011947629387347872	0.5366127186262555	0.1738	0.31927	4.0e-6
ENSG00000126856	PRDM7	JTI_Testis	15	0.1508165769851526	20.969785672605017	0.8565385493915054	0.6985125573587243	0.8881	0.60903	0.73233
ENSG00000126858	RHOT1	JTI_Colon_Sigmoid	32	0.26349445364947727	35.033227484292134	0.5715915750317195	0.5691904247565821	0.2107	0.53418	0.13171
ENSG00000126860	EVI2A	JTI_Spleen	3	0.23691956085270077	27.52626188321066	0.7302152547892199	0.3398078325517883	0.48467	0.73144	0.49528
ENSG00000126861	OMG	JTI_Spleen	5	0.24150829785420455	28.982376235350348	0.6997351015883309	0.41697201529959715	0.5634	0.6208	0.33604
ENSG00000126870	WDR60	JTI_Cells_Cultured_fibroblasts	17	0.603451206899965	44.215538636614404	0.39329655867887736	0.5388314551509932	0.27369	0.38695	0.02613
ENSG00000126878	AIF1L	JTI_Artery_Aorta	24	0.5531537808129618	52.731781784104264	0.2622990245545041	0.3343726526222681	0.07837	0.61351	0.00369
ENSG00000126882	FAM78A	JTI_Heart_Left_Ventricle	5	0.04302794599506611	32.6769740950481	0.6212876895609537	0.6481578638127351	0.39698	0.36866	0.2227
ENSG00000126883	NUP214	JTI_Esophagus_Mucosa	21	0.09082423890165867	37.71278210490002	0.516468908616592	0.11829702066912838	0.1827	0.02857	0.07721
ENSG00000126934	MAP2K2	JTI_Brain_Cortex	18	0.2723875013920663	31.636456677665855	0.6434120574309401	0.592999333666699	0.49375	0.37368	0.22187
ENSG00000127022	CANX	JTI_Brain_Cerebellum	9	0.31656243071025447	61.23860440901659	0.1673773484265532	0.4630691319569712	0.62959	0.14541	0.00165
ENSG00000127054	INTS11	JTI_Artery_Tibial	31	0.30759185383163307	25.689370065263304	0.7677928431613634	0.9937818110778116	0.56112	0.9927	0.52698
ENSG00000127074	RGS13	JTI_Cells_EBV-transformed_lymphocytes	20	0.10904477286210443	35.20701344964859	0.5679627605911182	0.36044953521652884	0.492	0.2556	0.11845
ENSG00000127080	IPPK	JTI_Brain_Cerebellum	10	0.19346018369577742	28.319319146017367	0.7136726459328554	0.6548882611036427	0.64164	0.76782	0.39051
ENSG00000127081	ZNF484	JTI_Brain_Cerebellum	19	0.17892283316634275	66.92630909187265	0.1214227876913542	0.01256170796846855	0.1009	0.4061	0.00013
ENSG00000127083	OMD	JTI_Liver	4	0.05397474909650589	47.28016696849693	0.3419188040242238	0.09721011953507179	0.4624	0.53756	0.02456
ENSG00000127084	FGD3	JTI_Skin_Not_Sun_Exposed_Suprapubic	23	0.28395247708132404	81.26673259640529	0.050949765247670996	0.5422476546787497	0.15208	0.60603	2.4e-5
ENSG00000127124	HIVEP3	JTI_Brain_Cerebellum	20	0.2700526938625038	59.76312968564771	0.18144788831890252	0.028705534403564652	0.32492	0.25422	0.00123
ENSG00000127125	PPCS	JTI_Artery_Coronary	20	0.10325467207524483	29.765183443526613	0.6831867676235517	0.2265386713173226	0.70235	0.19447	0.29418
ENSG00000127129	EDN2	JTI_Nerve_Tibial	9	0.2804403577597279	23.521995143264697	0.8102463559952764	0.3220483717627926	0.80595	0.72501	0.56506
ENSG00000127152	BCL11B	JTI_Ovary	15	0.02395443271449762	19.009126807655623	0.8885885202449255	0.6237314244109983	0.88972	0.30115	0.83011
ENSG00000127184	COX7C	JTI_Breast_Mammary_Tissue	21	0.029687658438320344	27.60045737091998	0.7286744152730504	0.8509962197519134	0.62635	0.83416	0.40604
ENSG00000127191	TRAF2	JTI_Artery_Coronary	29	0.11830635403943547	27.120665618384045	0.7386104805071645	0.35556352176806344	0.68372	0.65649	0.41731
ENSG00000127220	ABHD8	JTI_Testis	27	0.42812273421120345	53.925935658684	0.24687819349743065	0.3708494744845205	0.32806	0.33011	0.00244
ENSG00000127241	MASP1	JTI_Lung	33	0.25263140204197515	41.33547711788969	0.44566992961895885	0.6185075279658453	0.42181	0.44682	0.03598
ENSG00000127249	ATP13A4	JTI_Cells_EBV-transformed_lymphocytes	2	0.4965204315954572	32.69900988454019	0.6208198065725427	0.8661627637746334	0.49357	0.52828	0.2791
ENSG00000127252	HRASLS	JTI_Skin_Not_Sun_Exposed_Suprapubic	34	0.3118395388109851	26.519102861191477	0.75096643835907	0.7756000582867856	0.71777	0.5805	0.42062
ENSG00000127311	HELB	JTI_Skin_Not_Sun_Exposed_Suprapubic	7	0.5084319217954448	29.207798822594523	0.6949787650331749	0.7477590704110435	0.96483	0.62615	0.28881
ENSG00000127314	RAP1B	JTI_Nerve_Tibial	29	0.13850509702752323	3.6057346175051275	0.9995384193403383	0.9764175606115588	0.99987	0.97128	1.0
ENSG00000127318	IL22	JTI_Brain_Cerebellar_Hemisphere	17	0.053762639745266946	23.45886640311183	0.8114444676743784	0.557105922127987	0.71246	0.566	0.61264
ENSG00000127324	TSPAN8	JTI_Liver	2	0.17991438456628142	40.46427804943811	0.46223212020994625	0.2208944203781333	0.23253	0.01551	0.11511
ENSG00000127325	BEST3	JTI_Testis	20	0.3602767397498242	65.96415726211592	0.12833188344211066	0.02221484365249321	0.11884	0.23012	0.00015
ENSG00000127328	RAB3IP	JTI_Testis	23	0.4287117481314511	73.53239795922109	0.0821733177449245	0.2830369860946921	0.00532	0.53665	1.5e-5
ENSG00000127329	PTPRB	JTI_Cells_Cultured_fibroblasts	12	0.30557905137162716	27.51445254208727	0.730460362370742	0.22943414929101333	0.22235	0.02893	0.43077
ENSG00000127334	DYRK2	JTI_Liver	22	0.03804286231537153	16.910508956252688	0.9188224125615593	0.9068556695484304	0.88285	0.86455	0.90201
ENSG00000127337	YEATS4	JTI_Testis	8	0.6340571042298356	17.344852160482098	0.9129386842489613	0.4697457005731586	0.97729	0.3892	0.86325
ENSG00000127362	TAS2R3	JTI_Thyroid	6	0.03842607282134348	52.922939726747366	0.2597823307077923	0.7329774762133299	0.31245	0.5782	0.00768
ENSG00000127364	TAS2R4	JTI_Brain_Cerebellum	4	0.643690833094511	50.95204833322982	0.28661984658774525	0.5946853209952944	0.2727	0.19203	0.00796
ENSG00000127366	TAS2R5	JTI_Brain_Cerebellum	9	0.21032327424095795	51.19307954989116	0.2832315531429665	0.956337550135027	0.07468	0.61573	0.00521
ENSG00000127377	CRYGN	JTI_Nerve_Tibial	28	0.22225913953256435	13.537948629638711	0.9573126733606324	0.8561320254171627	0.89516	0.5559	0.97621
ENSG00000127399	LRRC61	JTI_Testis	12	0.6323033118144629	174.38193959974234	5.9248325721358786e-5	0.04501052852847815	0.14423	0.34896	0.0
ENSG00000127412	TRPV5	JTI_Pancreas	6	0.07573682972223619	43.30986190455594	0.40935573233130107	0.2848138660316474	0.01159	0.15048	0.05104
ENSG00000127415	IDUA	JTI_Artery_Aorta	56	0.360517517285494	26.166459930190545	0.75815055896992	0.9028971512973167	0.74723	0.85289	0.45295
ENSG00000127418	FGFRL1	JTI_Thyroid	44	0.20903404593666103	31.240663317804106	0.6518353094971363	0.8407515787422218	0.54006	0.7808	0.23131
ENSG00000127419	TMEM175	JTI_Brain_Cerebellum	4	0.21332363585067554	56.5620816838932	0.2153301727943996	0.3071802600375714	0.43091	0.09322	0.00913
ENSG00000127423	AUNIP	JTI_Heart_Atrial_Appendage	14	0.10051767779056557	75.26762068059463	0.07395345702745353	0.40572829318097886	0.06337	0.30412	4.8e-5
ENSG00000127445	PIN1	JTI_Prostate	3	0.11179538294154615	37.00561564182992	0.5308260789653717	0.27600481062118476	0.03734	0.08795	0.13334
ENSG00000127452	FBXL12	JTI_Spleen	14	0.061099790864758446	39.39632062088924	0.4829524627081201	0.33594074503214155	0.07738	0.09705	0.07447
ENSG00000127463	EMC1	JTI_Brain_Putamen_basal_ganglia	12	0.5174804027634899	87.42381940146711	0.03434121160872272	0.16145764220115852	0.39057	0.52342	1.7e-5
ENSG00000127472	PLA2G5	JTI_Brain_Cerebellum	7	0.31793617694981013	42.295514687663676	0.4277944216862392	0.8090556542660403	0.17554	0.73856	0.03968
ENSG00000127481	UBR4	JTI_Testis	1	0.33113507086222504	31.120937643980078	0.6543831157134844	0.8592641448845815	0.38487	0.8966	0.55836
ENSG00000127483	HP1BP3	JTI_Whole_Blood	5	0.2488926876258698	41.10028952607268	0.4501097703039596	0.42507666961892443	0.71897	0.68137	0.05916
ENSG00000127507	ADGRE2	JTI_Whole_Blood	24	0.3768161179855269	70.1433306741132	0.10062033013445748	0.3419780134845786	0.22435	0.49687	0.00032
ENSG00000127511	SIN3B	JTI_Cells_Cultured_fibroblasts	10	0.20307530996860035	15.981966071697546	0.9307118296358262	0.8643756876523698	0.71526	0.79251	0.93597
ENSG00000127526	SLC35E1	JTI_Brain_Cerebellum	10	0.15093874382443073	75.34082350499763	0.07362357582047592	0.6993456719305248	0.04044	0.89825	0.00024
ENSG00000127527	EPS15L1	JTI_Brain_Cerebellum	4	0.1644601236425785	11.597250665893739	0.973439997394826	0.9864306327549831	0.95349	0.95873	0.98994
ENSG00000127528	KLF2	JTI_Artery_Aorta	18	0.04781899690892246	41.508915104128725	0.4424108975701202	0.23683177102854647	0.24564	0.08019	0.03319
ENSG00000127530	OR7C1	JTI_Nerve_Tibial	17	0.37636413106529376	39.99591129805426	0.47126435475768935	0.7263364692488766	0.40495	0.85338	0.04458
ENSG00000127533	F2RL3	JTI_Testis	17	0.06014204136153687	23.2605193115321	0.8151929776258439	0.44047013491653775	0.46305	0.43312	0.59455
ENSG00000127540	UQCR11	JTI_Muscle_Skeletal	24	0.03671219314564448	52.94712029863535	0.2594652935572182	0.16659557559660734	0.26526	0.12243	0.0031
ENSG00000127554	GFER	JTI_Testis	16	0.31216443650036013	109.00408497290614	0.007964397438533086	0.1793285851501632	0.00063	0.06404	0.0
ENSG00000127561	SYNGR3	JTI_Cells_EBV-transformed_lymphocytes	9	0.19176384073278735	104.07522703922714	0.011225252044830398	0.04132097514690477	0.10791	0.02534	9.0e-6
ENSG00000127564	PKMYT1	JTI_Brain_Cerebellar_Hemisphere	4	0.25526835591396535	27.717779577812504	0.7262349017325862	0.707778970842614	0.55513	0.3689	0.47809
ENSG00000127578	WFIKKN1	JTI_Brain_Caudate_basal_ganglia	4	0.6147959596465453	24.83797523510862	0.7847539803581263	0.6630744354887576	0.95356	0.62624	0.54732
ENSG00000127580	WDR24	JTI_Whole_Blood	12	0.15832713208545024	64.51860092257438	0.13934961698850343	0.08132175960459188	0.14724	0.15225	0.0007
ENSG00000127585	FBXL16	JTI_Nerve_Tibial	47	0.29073562255307295	54.195213438244345	0.2434993103296314	0.6301700321084059	0.08167	0.50623	0.00258
ENSG00000127586	CHTF18	JTI_Testis	9	0.23425340756419988	91.10485703469975	0.02698333105499084	0.5041253488782685	0.00356	0.18705	1.6e-5
ENSG00000127588	GNG13	JTI_Pituitary	2	0.06799779440067728	79.96607191383742	0.05529364960041874	0.8052891092254708	0.07226	0.00298	0.00078
ENSG00000127603	MACF1	JTI_Skin_Sun_Exposed_Lower_leg	7	0.11206767859286901	88.84923823448314	0.031293811274354766	0.06634340943808174	0.0134	0.26799	1.8e-5
ENSG00000127616	SMARCA4	JTI_Skin_Sun_Exposed_Lower_leg	17	0.20922559265982488	43.65755573492312	0.4031447367449858	0.6199506022617943	0.60541	0.7735	0.02306
ENSG00000127663	KDM4B	JTI_Testis	7	0.28596571194570564	73.55673573099423	0.08205257373511322	0.43422809668240214	0.03964	0.21612	0.00025
ENSG00000127666	TICAM1	JTI_Pancreas	48	0.1324777133957454	43.41273330156272	0.4075122050560031	1.0	0.56756	0.01907
ENSG00000127720	METTL25	JTI_Brain_Putamen_basal_ganglia	6	0.09596048701510705	17.228748891298878	0.9145311781322633	0.5509492451118608	0.28896	0.30365	0.91283
ENSG00000127743	IL17B	JTI_Artery_Aorta	10	0.06477203711225832	50.23181959611785	0.29692169803006435	0.2789280481035193	0.13303	0.61296	0.00774
ENSG00000127774	EMC6	JTI_Testis	13	0.07395715287485205	74.16881675293439	0.07906779013139316	0.22665328694809037	0.07284	0.4456	1.3e-5
ENSG00000127804	METTL16	JTI_Brain_Hypothalamus	1	0.2586845993896519	21.384274876520138	0.8493447464146342	0.4717399664454126	0.38787	0.40265	0.8603
ENSG00000127824	TUBA4A	JTI_Brain_Cerebellum	14	0.09979836978217678	21.427659436641235	0.8485839450825071	0.8123913793433869	0.51121	0.83336	0.72606
ENSG00000127831	VIL1	JTI_Whole_Blood	8	0.07898595276597979	57.667261296361914	0.20309755333139742	0.07101197426958285	0.23438	0.43206	0.00179
ENSG00000127837	AAMP	JTI_Colon_Sigmoid	13	0.07539092991188046	15.614320819956868	0.9351536065169875	0.2503540586425753	0.78803	0.25834	0.94663
ENSG00000127838	PNKD	JTI_Skin_Sun_Exposed_Lower_leg	10	0.38123144047298746	28.971734362867636	0.6999594365959507	0.11824646660386653	0.83609	0.71217	0.29685
ENSG00000127863	TNFRSF19	JTI_Thyroid	13	0.1891804908966644	83.56993511345381	0.04401923020049597	0.005273367899095494	0.07289	0.09104	8.0e-6
ENSG00000127870	RNF6	JTI_Brain_Caudate_basal_ganglia	20	0.08773225662050638	20.565492160103123	0.8634212503805468	0.9944054092075733	0.79941	0.98788	0.75216
ENSG00000127884	ECHS1	JTI_Testis	18	0.17051258877278888	34.45722722090788	0.5836615028552085	0.7278380626999605	0.03345	0.59412	0.17925
ENSG00000127903	ZNF835	JTI_Muscle_Skeletal	27	0.3053017475071155	20.690108564805005	0.8613142151674797	0.7500476212693933	0.92672	0.56503	0.73929
ENSG00000127914	AKAP9	JTI_Esophagus_Mucosa	11	0.11188095636452171	48.636866762731316	0.32068234847956906	0.2030029425891705	0.00108	0.16131	0.01011
ENSG00000127920	GNG11	JTI_Artery_Tibial	20	0.11563993171123099	28.850939487925956	0.7025044788135848	0.48593273456379055	0.21413	0.38566	0.33503
ENSG00000127922	SEM1	JTI_Testis	14	0.09164244753880672	34.17914756375297	0.5895099239035716	0.5876911224985512	0.18306	0.14319	0.15056
ENSG00000127928	GNGT1	JTI_Testis	7	0.01992483268556514	30.603422631766193	0.665391315640927	0.38963749998762376	0.12097	0.20893	0.31315
ENSG00000127946	HIP1	JTI_Whole_Blood	7	0.23257679299037182	25.193397789649243	0.777714092862278	0.5870195821800119	0.79607	0.63239	0.53531
ENSG00000127947	PTPN12	JTI_Cells_Cultured_fibroblasts	77	0.46845210427893563	4.040472296821088	0.9992976575685157	0.9694407856348684	0.99966	0.9668	1.0
ENSG00000127948	POR	JTI_Brain_Cerebellum	22	0.3223130140823001	32.20752895843631	0.6312631931505434	0.06787763563116746	0.41362	0.06714	0.19183
ENSG00000127951	FGL2	JTI_Artery_Aorta	6	0.255543382143226	53.68897461806157	0.24988141922309956	0.04446394011818453	0.6059	0.06583	0.00647
ENSG00000127952	STYXL1	JTI_Cells_Cultured_fibroblasts	21	0.5152465874253528	52.604284499072726	0.2639878470174944	0.5822526128636871	0.17475	0.67046	0.00436
ENSG00000127954	STEAP4	JTI_Skin_Not_Sun_Exposed_Suprapubic	9	0.21367857994183662	45.76630431460416	0.36671617625520303	0.5856578380496089	0.64625	0.82515	0.02403
ENSG00000127955	GNAI1	JTI_Lung	20	0.09982160583179553	50.88143388452762	0.28761813725199675	0.060464812355526545	0.19832	0.53779	0.00576
ENSG00000127980	PEX1	JTI_Skin_Not_Sun_Exposed_Suprapubic	54	0.2433905476621501	5.507528354145186	0.9978444821978418	0.9937915859799826	0.99234	0.98383	0.99997
ENSG00000127989	MTERF1	JTI_Brain_Cortex	9	0.0245349751066463	32.96124816025224	0.6152548209737364	0.1971679585804888	0.49029	0.05272	0.19816
ENSG00000127990	SGCE	JTI_Nerve_Tibial	12	0.27236575964089094	32.46234280245084	0.6258467811782554	0.47846667951614685	0.32497	0.1804	0.2099
ENSG00000127993	RBM48	JTI_Brain_Putamen_basal_ganglia	18	0.15806402525425942	44.46624439696042	0.3889201265142652	0.2913808283257131	0.08959	0.01661	0.0225
ENSG00000127995	CASD1	JTI_Testis	16	0.3061245758062147	35.58816360770198	0.5600267338684535	0.36629014847633173	0.54664	0.11799	0.12193
ENSG00000128000	ZNF780B	JTI_Ovary	8	0.0813766647725828	28.362853104603825	0.7127602519358294	0.9135204118330652	0.34761	0.93998	0.42717
ENSG00000128011	LRFN1	JTI_Cells_Cultured_fibroblasts	3	0.06458918872015243	37.308143067320366	0.5246654306693708	0.612711163606052	0.28399	0.39655	0.15202
ENSG00000128016	ZFP36	JTI_Liver	2	0.027360896689544556	22.302343585559832	0.8329431189096972	0.5517398029803094	0.45186	0.25041	0.73771
ENSG00000128039	SRD5A3	JTI_Whole_Blood	50	0.5423687733819799	10.841617065610876	0.9785306521217889	0.7736844252754693	0.84901	0.45414	0.99491
ENSG00000128040	SPINK2	JTI_Pituitary	19	0.24719569227122962	27.85558967018126	0.7233647563191867	0.5610610235186093	0.63723	0.74442	0.37712
ENSG00000128045	RASL11B	JTI_Nerve_Tibial	7	0.09939256019181114	52.7402177256574	0.26218757211942517	0.8779600236897875	0.44603	0.85599	0.00664
ENSG00000128050	PAICS	JTI_Thyroid	15	0.12590937837404473	57.88505014501133	0.20075441728210267	0.15193756449647974	0.29237	0.2173	0.00108
ENSG00000128052	KDR	JTI_Cells_Cultured_fibroblasts	5	0.39609448677256304	49.69481858490954	0.3047758507715609	0.22757093149695493	0.00562	0.02062	0.00883
ENSG00000128059	PPAT	JTI_Artery_Tibial	15	0.0964404986405447	66.35467960700129	0.12548759800698453	0.09572899549571373	0.42577	0.59119	0.00036
ENSG00000128159	TUBGCP6	JTI_Brain_Nucleus_accumbens_basal_ganglia	7	0.2457110412844489	49.51297222727901	0.30746907226204645	0.5459275126360594	0.00498	0.36465	0.00784
ENSG00000128165	ADM2	JTI_Brain_Cerebellum	1	0.16989460307662282	23.943521167273364	0.8021855973026276	0.5446844286529882	0.01476	0.84835	0.73635
ENSG00000128185	DGCR6L	JTI_Skin_Sun_Exposed_Lower_leg	8	0.33482834859054	42.77385936842275	0.4190405815939007	0.6695976726033542	0.14592	0.48095	0.03537
ENSG00000128191	DGCR8	JTI_Esophagus_Mucosa	22	0.10682962783668673	40.32659527120431	0.46487816395962506	0.9080879024856422	0.06464	0.84375	0.04182
ENSG00000128203	ASPHD2	JTI_Esophagus_Mucosa	60	0.5720751376182716	33.405012215422715	0.605852817032219	0.4260887201453682	0.15302	0.0968	0.16138
ENSG00000128218	VPREB3	JTI_Brain_Anterior_cingulate_cortex_BA24	8	0.3853914871903369	28.518304145241128	0.7094990058391222	0.2378132433257845	0.38126	0.19607	0.33708
ENSG00000128228	SDF2L1	JTI_Liver	11	0.06468831666187164	23.17419952450555	0.8168166652193718	0.9031123689990272	0.57572	0.76188	0.62231
ENSG00000128242	GAL3ST1	JTI_Artery_Aorta	11	0.13761808893908148	29.670247088689287	0.6851980318744736	0.25048629382608706	0.65002	0.40267	0.30186
ENSG00000128245	YWHAH	JTI_Whole_Blood	14	0.13303893666058197	45.629494349903155	0.36901364189141994	0.27740536853041065	0.48928	0.55548	0.01956
ENSG00000128250	RFPL1	JTI_Prostate	7	0.09929328637406876	50.01589833888147	0.3000619643236683	0.7836344408270559	0.34996	0.52787	0.01228
ENSG00000128253	RFPL2	JTI_Testis	8	0.19943962501775458	30.519512455096294	0.6671750687283606	0.5369150078355628	0.64434	0.03841	0.27041
ENSG00000128266	GNAZ	JTI_Brain_Anterior_cingulate_cortex_BA24	24	0.3099079292438851	30.49255980480564	0.667747937687898	0.9322657022768119	0.40289	0.91548	0.25511
ENSG00000128268	MGAT3	JTI_Testis	37	0.5434669150132379	37.04375965463388	0.5300478269616833	0.05184851457882502	0.25971	0.23735	0.08384
ENSG00000128271	ADORA2A	JTI_Testis	17	0.237072947206638	48.78505051353777	0.3184198100334758	0.3041776004780255	0.12383	0.15504	0.00962
ENSG00000128272	ATF4	JTI_Esophagus_Muscularis	9	0.30065048823557516	46.83329255927363	0.3491187085874543	0.8411010743552876	0.54281	0.84666	0.01681
ENSG00000128274	A4GALT	JTI_Muscle_Skeletal	29	0.3978205019778237	39.64224630940274	0.4781418388204865	0.4852221872589917	0.36749	0.30686	0.04763
ENSG00000128283	CDC42EP1	JTI_Esophagus_Muscularis	9	0.31512443331437395	72.66299092118575	0.08659235538594945	0.09458950172817908	0.05363	0.05799	0.00014
ENSG00000128284	APOL3	JTI_Esophagus_Gastroesophageal_Junction	18	0.12894065953973186	49.0291747699296	0.31471695195146693	0.06731846382249117	0.52234	0.38235
ENSG00000128285	MCHR1	JTI_Uterus	11	0.26650994272063044	37.44545071399395	0.5218783881538833	0.21217147803896022	0.62806	0.72816	0.08464
ENSG00000128294	TPST2	JTI_Artery_Tibial	19	0.22014314761627637	44.5246937765755	0.38790415930227246	0.3767983696285904	0.51142	0.30755	0.02051
ENSG00000128298	BAIAP2L2	JTI_Esophagus_Mucosa	21	0.49697030044256224	81.97500381528883	0.04871835727644276	0.28692483670738705	0.03434	0.05241	4.2e-5
ENSG00000128309	MPST	JTI_Colon_Transverse	3	0.2034013475303499	23.969005598988957	0.8016949605860436	0.7015359260209805	0.99923	0.99926	0.60473
ENSG00000128310	GALR3	JTI_Pancreas	7	0.47100105756702726	69.82638252356656	0.10252030329004902	0.4582919705344582	0.75169	0.23033	0.00057
ENSG00000128311	TST	JTI_Brain_Spinal_cord_cervical_c-1	5	0.40706488374115624	37.82468687983883	0.5142112160399599	0.46604771565793857	0.15555	0.24663	0.09905
ENSG00000128313	APOL5	JTI_Liver	5	0.33245985424319674	47.2084488356379	0.34306749242424395	0.5352429135075883	0.38279	0.38273	0.02201
ENSG00000128322	IGLL1	JTI_Testis	21	0.36072319949256704	28.684275065387062	0.7060116641799596	0.9966370573814949	0.64154	0.99908	0.31045
ENSG00000128335	APOL2	JTI_Brain_Cerebellar_Hemisphere	48	0.5485219974190303	31.147004446995314	0.6538284249320859	0.9584101740860409	0.74945	0.96212	0.21634
ENSG00000128340	RAC2	JTI_Cells_Cultured_fibroblasts	30	0.19512599990401033	15.554702495295667	0.9358594603274227	0.9326730468111488	0.99096	0.93457	0.93671
ENSG00000128342	LIF	JTI_Skin_Sun_Exposed_Lower_leg	25	0.13088269302223626	19.81122153707352	0.8758902365035734	0.4377794878265866	0.82446	0.39626	0.78087
ENSG00000128346	C22orf23	JTI_Brain_Hippocampus	4	0.0632638891081048	42.83458489294941	0.41793671569367297	0.535761206065411	0.20047	0.25192	0.04479
ENSG00000128383	APOBEC3A	JTI_Whole_Blood	41	0.2021916347228681	35.85977239816591	0.5543917101455325	0.02252648475537052	0.22699	0.02752	0.10464
ENSG00000128394	APOBEC3F	JTI_Spleen	43	0.1355533847946585	16.393903630363162	0.9255546828259608	0.8356985501574993	0.9377	0.8929	0.92632
ENSG00000128408	RIBC2	JTI_Pituitary	24	0.4885340939544723	79.79820472410961	0.055878361613020434	0.10923577745018788	0.03346	0.18386	0.0001
ENSG00000128422	KRT17	JTI_Brain_Cerebellum	6	0.21536292790130185	28.183610367584215	0.7165141857976638	0.06243303495899118	0.46792	0.12892	0.37456
ENSG00000128463	EMC4	JTI_Esophagus_Mucosa	20	0.1735369426660348	60.68118848786618	0.17258232594640807	0.07824719397495354	0.25825	0.38132	0.00041
ENSG00000128482	RNF112	JTI_Testis	11	0.28464963964966555	21.670561652295774	0.8442976034514009	0.4290165938296796	0.4029	0.17843	0.71053
ENSG00000128487	SPECC1	JTI_Nerve_Tibial	11	0.22529747568525793	115.69907771612998	0.004958981034440932	0.5776437282308337	0.15325	0.6988	0.0
ENSG00000128510	CPA4	JTI_Cells_EBV-transformed_lymphocytes	5	0.40455264068807273	43.62485916082638	0.40372639288182827	0.713118309033252	0.54039	0.07773	0.03752
ENSG00000128512	DOCK4	JTI_Brain_Cerebellum	34	0.32719775551379454	38.47929296051204	0.5010869837547174	0.5735190293332448	0.66173	0.49613	0.06293
ENSG00000128513	POT1	JTI_Spleen	13	0.14063716174595778	71.20222682570308	0.09449649899869467	0.6653774111439617	0.12958	0.4959	0.00011
ENSG00000128524	ATP6V1F	JTI_Skin_Not_Sun_Exposed_Suprapubic	8	0.08183804792876848	50.71702921389035	0.28995224929136304	0.4722095532188907	0.346	0.58733	0.00832
ENSG00000128534	LSM8	JTI_Brain_Cerebellar_Hemisphere	6	0.20704007828190704	69.25988875338903	0.10599512716412998	0.09972783643372991	0.78118	0.77658	0.00074
ENSG00000128536	CDHR3	JTI_Brain_Putamen_basal_ganglia	26	0.24218332416048277	45.8045918794157	0.3660748723533997	0.5405043003838064	0.54775	0.82263	0.01198
ENSG00000128563	PRKRIP1	JTI_Brain_Caudate_basal_ganglia	19	0.2988252402696295	38.04733256956567	0.509731370105258	0.5938481110578641	0.91785	0.91236	0.07369
ENSG00000128564	VGF	JTI_Skin_Not_Sun_Exposed_Suprapubic	7	0.19029054516360797	39.59923895600461	0.4789814617740121	0.024114128204123206	0.00705	0.29152	0.07025
ENSG00000128567	PODXL	JTI_Testis	7	0.12070620167585622	12.76720967787952	0.9642489056135329	0.32163772542180646	0.9697	0.22271	0.98436
ENSG00000128573	FOXP2	JTI_Pituitary	3	0.24062454892639612	44.720053087604946	0.3845204166517433	0.7581681191775941	0.80285	0.84905	0.04827
ENSG00000128578	STRIP2	JTI_Testis	5	0.356683944937601	45.00540970242367	0.3796111950017335	0.46588650647345475	0.5707	0.44585	0.02406
ENSG00000128581	IFT22	JTI_Kidney_Cortex	57	0.33439523544852584	27.151634132308956	0.7379712112051269	0.7682143420295933	0.71002	0.55903	0.41569
ENSG00000128585	MKLN1	JTI_Small_Intestine_Terminal_Ileum	21	0.059349156169811734	18.935686432658336	0.8897210240899953	0.25307451712768525	0.8975	0.33195	0.84611
ENSG00000128590	DNAJB9	JTI_Vagina	3	0.03640665492264153	35.06323033833189	0.5709646413231506	0.49599067369435323	0.45865	0.67105	0.1847
ENSG00000128591	FLNC	JTI_Testis	5	0.13553593464508457	16.675606559768674	0.9219197719609831	0.6026821632631466	0.86584	0.19288	0.93562
ENSG00000128594	LRRC4	JTI_Adrenal_Gland	17	0.16626898670951845	54.1786027665847	0.24370669809065745	0.1977150126009867	0.01216	0.1114	0.00295
ENSG00000128595	CALU	JTI_Cells_Cultured_fibroblasts	18	0.4256338839196611	46.25964595314423	0.3585087857216372	0.22724946848775676	0.33245	0.13887	0.01448
ENSG00000128596	CCDC136	JTI_Brain_Cerebellum	11	0.3905091814068064	59.98480857866639	0.17927338965234582	0.3860115551493123	0.41945	0.19885	0.00109
ENSG00000128602	SMO	JTI_Thyroid	9	0.1912218979894137	15.622501184106529	0.935056439183216	0.6594207533660871	0.93803	0.48032	0.93385
ENSG00000128604	IRF5	JTI_Whole_Blood	45	0.4311645349973759	20.142867309718685	0.8704688215251574	0.9175520846122387	0.49106	0.85377	0.77213
ENSG00000128606	LRRC17	JTI_Stomach	8	0.290823114492906	51.3217382760268	0.2814350914648232	0.7147856117025788	0.28627	0.72627	0.00787
ENSG00000128607	KLHDC10	JTI_Lung	5	0.09025674422061328	19.37947666342528	0.8827995375998109	0.7604786737367717	0.67366	0.40481	0.82081
ENSG00000128609	NDUFA5	JTI_Esophagus_Gastroesophageal_Junction	11	0.29580563866962173	69.5158837520149	0.10441223477499226	0.13963596777612605	0.45939	0.16945	0.00022
ENSG00000128610	FEZF1	JTI_Testis	2	0.4417301893975701	46.35380225163101	0.3569561913489594	0.2288298023260852	0.04974	0.0571	0.04344
ENSG00000128617	OPN1SW	JTI_Cells_Cultured_fibroblasts	12	0.35332069522799625	53.318867967177496	0.25462824817318946	0.7205776271400652	0.40382	0.80225	0.00435
ENSG00000128626	MRPS12	JTI_Brain_Hippocampus	10	0.09312602210637087	54.78548709666896	0.2362181946312347	0.211392614346756	0.13075	0.15215	0.00244
ENSG00000128641	MYO1B	JTI_Artery_Aorta	2	0.17504659236013614	30.34777995640807	0.6708243822527178	0.4980255877696903	0.03877	0.00474	0.38663
ENSG00000128645	HOXD1	JTI_Testis	14	0.16762484464888894	18.996724394727686	0.8887801366492345	0.4197840058958583	0.78082	0.15149	0.82484
ENSG00000128652	HOXD3	JTI_Ovary	5	0.13366858621908853	46.27280271500295	0.3582915697557893	0.05173917087719793	0.01616	0.02261	0.02405
ENSG00000128654	MTX2	JTI_Pancreas	3	0.10346829785234098	50.81380658412478	0.2885765906910373	0.01941444090492486	0.06916	0.04731	0.01761
ENSG00000128655	PDE11A	JTI_Colon_Transverse	28	0.18548490600517809	40.843065525753175	0.4549922801880935	0.3317840052908737	0.53718	0.43724	0.0422
ENSG00000128656	CHN1	JTI_Brain_Cerebellar_Hemisphere	17	0.49340622314830235	62.03000616989172	0.16021350296089004	0.09475571158990206	0.07342	0.01705	0.00107
ENSG00000128683	GAD1	JTI_Adrenal_Gland	9	0.5407938712131422	36.26146614032887	0.5460908387819411	0.5703860685572913	0.49901	0.74309	0.11818
ENSG00000128694	OSGEPL1	JTI_Brain_Spinal_cord_cervical_c-1	31	0.05494958375458452	33.16401309115648	0.610956270810992	0.2732911482985705	0.30809	0.23191	0.16488
ENSG00000128699	ORMDL1	JTI_Skin_Sun_Exposed_Lower_leg	18	0.5953648865373151	43.81468416184096	0.40035653396458115	0.5442477131196864	0.49558	0.59253	0.02699
ENSG00000128708	HAT1	JTI_Whole_Blood	11	0.11156192226905377	44.773762963370885	0.3835933729298422	0.17547898835687176	0.22761	0.29646	0.02844
ENSG00000128709	HOXD9	JTI_Adipose_Visceral_Omentum	4	0.1441940419054397	54.634731271229704	0.23806144430820766	0.4531388725863235	0.44577	0.51564	0.00588
ENSG00000128710	HOXD10	JTI_Adipose_Visceral_Omentum	6	0.0719032541448179	58.70646482510445	0.19211367805629992	0.2549561085349995	0.09107	0.02769	0.00214
ENSG00000128713	HOXD11	JTI_Colon_Sigmoid	5	0.03453592184123575	48.3040375747028	0.32580513057081606	0.22696690774708467	0.39239	0.26087	0.01812
ENSG00000128714	HOXD13	JTI_Muscle_Skeletal	6	0.11049296078179759	38.9256461022177	0.4922223298863429	0.5779523897334251	0.50865	0.68186	0.082
ENSG00000128731	HERC2	JTI_Whole_Blood	12	0.34501533523649996	84.62656801630487	0.04114064328590363	0.08874375489115974	0.01154	0.01265	0.0002
ENSG00000128739	SNRPN	JTI_Artery_Coronary	3	0.1496479752650902	17.83694497719945	0.9060317764588149	0.5951197485379656	0.9422	0.19398	0.87477
ENSG00000128789	PSMG2	JTI_Ovary	1	0.3026648559135093	37.196184607978545	0.5269421717183657	0.7865190714342245	0.74119	0.29673	0.26528
ENSG00000128791	TWSG1	JTI_Cells_Cultured_fibroblasts	10	0.6015241789542923	57.482518260040514	0.20510244991751228	0.025215139578866667	0.29495	0.08771	0.00178
ENSG00000128805	ARHGAP22	JTI_Artery_Aorta	22	0.47102023704783497	27.148264604284265	0.7380407812196168	0.8984374945732195	0.89032	0.91098	0.38015
ENSG00000128815	WDFY4	JTI_Whole_Blood	19	0.19841332561961303	31.617933840289087	0.6438062436698253	0.8542858604839523	0.83882	0.72764	0.21335
ENSG00000128829	EIF2AK4	JTI_Pancreas	38	0.3810253859266654	40.01881591813013	0.4708206237962204	0.5019437451068726	0.05426	0.39049	0.04418
ENSG00000128833	MYO5C	JTI_Skin_Not_Sun_Exposed_Suprapubic	33	0.31841953075063195	29.99380396720086	0.6783393271198563	0.9276423001499541	0.50832	0.94572	0.28575
ENSG00000128849	CGNL1	JTI_Nerve_Tibial	38	0.18080596829970405	24.474348752672306	0.7918916418932042	0.9224308181993288	0.95629	0.95203	0.53821
ENSG00000128872	TMOD2	JTI_Whole_Blood	22	0.24504912836279494	56.12775659037486	0.2202959362327742	0.9149082877312191	0.22862	0.93945	0.00096
ENSG00000128881	TTBK2	JTI_Esophagus_Mucosa	3	0.09103449129281961	44.302567842334874	0.3917739145067696	0.3262326459326373	0.56436	0.43304	0.03922
ENSG00000128886	ELL3	JTI_Cells_EBV-transformed_lymphocytes	6	0.1339431930490755	56.64176950057091	0.21442885372166434	0.2181399764039361	0.08324	0.42447	0.00363
ENSG00000128891	C15orf57	JTI_Artery_Aorta	18	0.6248382331074279	38.23601485397518	0.5059477094454127	0.5013876081335182	0.08848	0.23186	0.06556
ENSG00000128908	INO80	JTI_Pancreas	12	0.04033111314994561	35.06965452621215	0.5708304266917428	0.8746161574561555	0.65585	0.67243	0.14165
ENSG00000128915	ICE2	JTI_Brain_Cerebellum	6	0.1935991428117624	48.33476239271319	0.3253298507152469	0.022213152890650283	0.45888	0.63255	0.01621
ENSG00000128917	DLL4	JTI_Cells_Cultured_fibroblasts	5	0.010793950914300911	14.212516499982039	0.9506661407740715	0.46585980801157345	0.50999	0.14369	0.96655
ENSG00000128918	ALDH1A2	JTI_Liver	8	0.1269526824320367	43.282659082240116	0.40984405042202093	0.5423114197629724	0.37455	0.55198	0.02796
ENSG00000128923	MINDY2	JTI_Artery_Coronary	6	0.18038301926677133	50.74765575689825	0.2895163842398014	0.04765359640346896	0.019	0.06639	0.008
ENSG00000128928	IVD	JTI_Artery_Aorta	22	0.4855949671925589	44.122892158354865	0.3949214692459346	0.11970415921256172	0.65282	0.2645	0.02539
ENSG00000128944	KNSTRN	JTI_Pituitary	17	0.6290175930444727	36.355365977034964	0.544156371773438	0.12180871582865817	0.74914	0.0368	0.09926
ENSG00000128951	DUT	JTI_Whole_Blood	2	0.4349928013495855	29.10742524900721	0.6970976139512931	0.6269996504521452	0.12323	0.23488	0.61867
ENSG00000128965	CHAC1	JTI_Brain_Hypothalamus	4	0.1008975104540565	48.89538953169342	0.31674241200092396	0.6616424542774401	0.22315	0.09611	0.01534
ENSG00000128973	CLN6	JTI_Whole_Blood	6	0.24421787218821708	26.12301345406689	0.7590324093202483	0.5074644398024815	0.37243	0.47998	0.49497
ENSG00000128989	ARPP19	JTI_Adipose_Subcutaneous	23	0.3459091488478283	62.869245908773465	0.1529002054008324	0.24766460132837645	0.45728	0.13932	0.00051
ENSG00000129003	VPS13C	JTI_Spleen	10	0.23839902902805815	61.98255366779576	0.16063566712815408	0.41001235510697615	0.45157	0.72516	0.00067
ENSG00000129007	CALML4	JTI_Brain_Cerebellum	29	0.12949273635544978	43.8776566657508	0.3992423814351524	0.14020595634354566	0.35721	0.13221	0.02034
ENSG00000129009	ISLR	JTI_Minor_Salivary_Gland	32	0.08435194291333838	28.040245232664628	0.7195114778813549	0.74328239835949	0.53042	0.78804	0.35771
ENSG00000129028	THAP10	JTI_Brain_Spinal_cord_cervical_c-1	2	0.09174769530184888	26.148496123956868	0.7585152662264465	0.7151479453476325	0.01578	0.12794	0.52496
ENSG00000129038	LOXL1	JTI_Cells_Cultured_fibroblasts	25	0.2785863368891679	14.711042095101043	0.9454106545059711	0.894920168074187	0.94894	0.93202	0.94306
ENSG00000129048	ACKR4	JTI_Skin_Not_Sun_Exposed_Suprapubic	7	0.11935862995459671	92.36487422157704	0.024824611963232334	0.0026110011032825517	0.12185	0.31916	1.3e-5
ENSG00000129055	ANAPC13	JTI_Cells_Cultured_fibroblasts	38	0.6769536702281037	15.335590123941156	0.9384188019835827	0.9569800164358464	0.91509	0.97196	0.94485
ENSG00000129071	MBD4	JTI_Liver	3	0.05003146100208554	32.14400696569048	0.6326139702139331	0.6969312225942534	0.75502	0.75118	0.25192
ENSG00000129083	COPB1	JTI_Whole_Blood	8	0.1601534858480616	50.36000118261953	0.29506879326437546	0.6406304974771474	0.40055	0.57724	0.00772
ENSG00000129084	PSMA1	JTI_Esophagus_Muscularis	10	0.03511959765661911	19.936215900520594	0.8738584113143764	0.7335587243676034	0.84663	0.56477	0.79772
ENSG00000129103	SUMF2	JTI_Artery_Aorta	49	0.40591805356662247	5.897358636640829	0.9972521971659103	0.9748749675980369	0.99744	0.96383	0.99992
ENSG00000129116	PALLD	JTI_Brain_Cerebellar_Hemisphere	16	0.15885489281629747	50.01298638231709	0.3001044780541129	0.8344155136102687	0.03317	0.74185	0.00492
ENSG00000129128	SPCS3	JTI_Brain_Spinal_cord_cervical_c-1	12	0.1466090945337974	39.65116315971487	0.47796784560538025	0.24526809593099044	0.17355	0.35172	0.05363
ENSG00000129151	BBOX1	JTI_Thyroid	10	0.21227218100605189	24.991194613973025	0.7817265985744373	0.4991621333675372	0.73429	0.89622	0.51339
ENSG00000129152	MYOD1	JTI_Muscle_Skeletal	2	0.02510238956838215	55.714982652309764	0.22509923815486202	0.10829572300563801	0.09008	0.1034	0.00809
ENSG00000129158	SERGEF	JTI_Muscle_Skeletal	16	0.4239400259944549	75.72180072942813	0.0719280890085454	0.09656211236802839	0.02942	0.82049	0.00011
ENSG00000129159	KCNC1	JTI_Small_Intestine_Terminal_Ileum	19	0.07897445989161837	24.88519734660189	0.7838221679137074	0.8628217031808012	0.54781	0.82741	0.55782
ENSG00000129167	TPH1	JTI_Cells_Cultured_fibroblasts	36	0.21710049913454116	14.092035110250384	0.9518925618908326	0.8892394427115987	0.8088	0.80569	0.96676
ENSG00000129170	CSRP3	JTI_Muscle_Skeletal	34	0.028286537552591945	60.325380954578485	0.17597467011202927	0.6360316805586967	0.51649	0.60442	0.0003
ENSG00000129173	E2F8	JTI_Stomach	9	0.11315492513100783	38.31722462283372	0.5043228848835848	0.3681194962603215	0.79506	0.04179	0.07733
ENSG00000129187	DCTD	JTI_Muscle_Skeletal	21	0.3908527636688373	35.69675626577078	0.5577716944614208	0.7092783860059543	0.03768	0.43479	0.1144
ENSG00000129194	SOX15	JTI_Brain_Putamen_basal_ganglia	10	0.12316386769800854	62.2254137449883	0.15848487168240974	0.22049482914731852	0.05575	0.74846	0.00085
ENSG00000129195	FAM64A	JTI_Cells_Cultured_fibroblasts	6	0.1393880376722647	25.786220958709194	0.7658429629252205	0.9396651525489348	0.78788	0.98604	0.50703
ENSG00000129197	RPAIN	JTI_Cells_Cultured_fibroblasts	10	0.38370974246374895	40.36344475353613	0.464169226442316	0.13830328238303452	0.68871	0.51111	0.05076
ENSG00000129204	USP6	JTI_Lung	26	0.3706238726903928	49.984287307133364	0.300523709090417	0.14724908663619588	0.1725	0.06749	0.00737
ENSG00000129214	SHBG	JTI_Pituitary	3	0.1253544136853694	55.540218712405554	0.22715770945473104	0.9336504765929308	0.06971	0.94043	0.00809
ENSG00000129219	PLD2	JTI_Cells_Cultured_fibroblasts	8	0.40772387364394586	30.043294055855274	0.6772893001019222	0.2903755867379758	0.52181	0.22885	0.26724
ENSG00000129221	AIPL1	JTI_Testis	11	0.16522951127374164	39.13353043256106	0.4881180383266911	0.5404061334875742	0.02453	0.10446	0.06871
ENSG00000129226	CD68	JTI_Esophagus_Mucosa	20	0.2231238011329631	31.420986202375193	0.6479976818561319	0.48286965191933773	0.79755	0.53253	0.23209
ENSG00000129235	TXNDC17	JTI_Skin_Not_Sun_Exposed_Suprapubic	6	0.05978586008964319	22.741195915831977	0.824889317995964	0.7742509868812555	0.62789	0.4164	0.59885
ENSG00000129244	ATP1B2	JTI_Brain_Caudate_basal_ganglia	10	0.12129388243167831	53.29754660578749	0.2549037971072193	0.3112049584613656	0.22024	0.19265	0.00249
ENSG00000129245	FXR2	JTI_Testis	14	0.13031148710146553	55.703767178344066	0.22523089625730866	0.3405855020618991	0.14994	0.2676	0.00239
ENSG00000129250	KIF1C	JTI_Testis	7	0.11248206345996432	35.00983977243076	0.5720804071149517	0.2720300861682644	0.09165	0.02357	0.19837
ENSG00000129255	MPDU1	JTI_Brain_Cerebellar_Hemisphere	11	0.07240956192395119	33.62194369030682	0.601264887270753	0.9490699893890152	0.22889	0.9448	0.15762
ENSG00000129292	PHF20L1	JTI_Minor_Salivary_Gland	12	0.15800079129805694	50.84194794634191	0.28817747050150017	0.2004636043492681	0.68144	0.40614	0.00698
ENSG00000129295	LRRC6	JTI_Whole_Blood	32	0.3859342143914826	43.51444398828694	0.4056943402246591	0.05763483073427821	0.36521	0.0431	0.02099
ENSG00000129315	CCNT1	JTI_Whole_Blood	7	0.052659478309979205	91.08946235267925	0.027010764361561395	0.4217499742904771	0.12336	0.62681	6.0e-6
ENSG00000129317	PUS7L	JTI_Brain_Cerebellum	43	0.19237243980873736	37.664351345347164	0.5174472439763242	0.9349315767006052	0.7063	0.95135	0.07895
ENSG00000129347	KRI1	JTI_Thyroid	17	0.571160388550722	39.848487895970386	0.474125301472069	0.6334718942709571	0.36028	0.42735	0.05369
ENSG00000129351	ILF3	JTI_Kidney_Cortex	31	0.09554360951177418	37.26464820340514	0.5255494762939787	0.4075237738872826	0.17994	0.15449	0.08287
ENSG00000129353	SLC44A2	JTI_Muscle_Skeletal	13	0.22059425130091953	47.91600718920891	0.33184906320314767	0.5730280464253795	0.53482	0.29438	0.01482
ENSG00000129354	AP1M2	JTI_Whole_Blood	22	0.33352270127466094	41.79066960976241	0.43714419051054504	0.4867794851494879	0.3084	0.45947	0.03264
ENSG00000129355	CDKN2D	JTI_Testis	11	0.393350273883728	50.470957402363986	0.29347168995794964	0.3674102309388411	0.42125	0.18667	0.00923
ENSG00000129422	MTUS1	JTI_Brain_Hippocampus	11	0.34100050169946544	83.77919955060476	0.04343474486624762	0.13026230159782745	0.12806	0.76193	6.5e-5
ENSG00000129437	KLK14	JTI_Brain_Cerebellum	14	0.22696151921014393	48.412735802183086	0.3241258538201666	0.23870352020202398	0.3051	0.47954	0.00697
ENSG00000129450	SIGLEC9	JTI_Brain_Cerebellum	8	0.3020720244802788	74.96057239201485	0.0753517125141483	0.035946535725140984	0.04681	0.00842	0.0001
ENSG00000129451	KLK10	JTI_Brain_Cerebellar_Hemisphere	15	0.392383399474139	53.67794155688963	0.25002193383026927	0.7419059008971323	0.02309	0.89904	0.00348
ENSG00000129455	KLK8	JTI_Nerve_Tibial	36	0.2655913926148887	30.163548911534445	0.6747369359412263	0.46504755406353426	0.30489	0.21911	0.27633
ENSG00000129460	NGDN	JTI_Skin_Sun_Exposed_Lower_leg	2	0.14992605274029736	54.5389064506244	0.2392388869178856	0.43619075741048685	0.50233	0.78302	0.02258
ENSG00000129465	RIPK3	JTI_Thyroid	20	0.3371187588272273	24.787983442622092	0.7857392430451213	0.6775466686865178	0.28344	0.27844	0.56152
ENSG00000129467	ADCY4	JTI_Brain_Cerebellar_Hemisphere	6	0.23775191526273942	56.964994476260216	0.21080388215720958	0.09795082078362306	0.7135	0.46964	0.00449
ENSG00000129472	RAB2B	JTI_Skin_Sun_Exposed_Lower_leg	12	0.16451657116434368	46.08168458226034	0.361455406908092	0.015252609349469834	0.13937	0.14349	0.01553
ENSG00000129473	BCL2L2	JTI_Nerve_Tibial	7	0.10465625787789377	52.24620656216166	0.2687749125768942	0.19801964884273418	0.13907	0.03735	0.00536
ENSG00000129474	AJUBA	JTI_Spleen	14	0.09300622655669365	26.78225061874904	0.7455763516872266	0.2467607137797527	0.76925	0.24525	0.42003
ENSG00000129480	DTD2	JTI_Cells_Cultured_fibroblasts	12	0.2994997225089143	36.900629122637405	0.532970297404882	0.7676130054500669	0.60665	0.64018	0.09524
ENSG00000129484	PARP2	JTI_Brain_Cerebellum	4	0.30173321757249244	38.693053328829784	0.496832889934147	0.7934958843409433	0.44833	0.78848	0.15203
ENSG00000129493	HEATR5A	JTI_Brain_Cerebellar_Hemisphere	8	0.2269005765980779	43.270951157017706	0.41005432546571924	0.4205736231404358	0.25765	0.39682	0.02445
ENSG00000129514	FOXA1	JTI_Pancreas	19	0.10703721565960565	53.36493923162432	0.2540336198509582	0.24661869157427105	0.07095	0.19659	0.00231
ENSG00000129515	SNX6	JTI_Whole_Blood	27	0.1271945653147454	53.660539577280055	0.2502436851256033	0.4403230272321636	0.09565	0.43709	0.00261
ENSG00000129518	EAPP	JTI_Liver	7	0.03838333074936286	44.051706037973354	0.396172777553547	0.4294993657143547	0.33346	0.73553	0.02019
ENSG00000129521	EGLN3	JTI_Skin_Not_Sun_Exposed_Suprapubic	3	0.14347610007689168	34.35063493766094	0.5859017577934571	0.9095514350939187	0.09022	0.99114	0.20866
ENSG00000129534	MIS18BP1	JTI_Artery_Tibial	26	0.15194996433516458	1.0598282174790106	0.9999956866704464	0.999397480453281	1.0	0.99981	1.0
ENSG00000129535	NRL	JTI_Stomach	24	0.06289396669224959	11.940716816726773	0.9709080450259321	0.9569076251804518	0.9933	0.98757	0.9914
ENSG00000129538	RNASE1	JTI_Adrenal_Gland	5	0.18140930561098514	16.793798859925726	0.9203688159032927	0.9285285504702308	0.96673	0.82033	0.90447
ENSG00000129559	NEDD8	JTI_Brain_Cerebellum	3	0.13870698217555547	33.29790175944107	0.6081202101058945	0.09733512294685431	0.00524	0.00125	0.24632
ENSG00000129562	DAD1	JTI_Brain_Hippocampus	4	0.2678031981951327	28.844502384929726	0.7026400312447452	0.3617921716349708	0.49525	0.56777	0.41346
ENSG00000129566	TEP1	JTI_Cells_Cultured_fibroblasts	32	0.23820197349441177	35.62685211294868	0.5592230131061819	0.7035105904407467	0.15549	0.53867	0.10913
ENSG00000129595	EPB41L4A	JTI_Skin_Not_Sun_Exposed_Suprapubic	28	0.34087183324992115	25.062941970683312	0.7803050704314571	0.1537461795425607	0.80169	0.06836	0.49281
ENSG00000129596	CDO1	JTI_Cells_Cultured_fibroblasts	22	0.46114764996546	44.2744965898127	0.3922646460303402	0.1260153947759613	0.01651	0.04699	0.02038
ENSG00000129625	REEP5	JTI_Spleen	15	0.2562284645002403	44.104271125794966	0.39524855573510975	0.31006554269172937	0.03403	0.09423	0.02221
ENSG00000129636	ITFG1	JTI_Brain_Cortex	1	0.05813840692580319	32.992620350661376	0.614589477827172	0.3414375346170351	0.72565	0.88878	0.4502
ENSG00000129646	QRICH2	JTI_Brain_Cerebellum	21	0.26068205920071946	32.57797054483267	0.6233902697947813	0.5385264892523928	0.31578	0.35408	0.18648
ENSG00000129654	FOXJ1	JTI_Stomach	11	0.05970081608048745	49.075443794991266	0.31401859191872444	0.3559892077376904	0.10437	0.32809	0.00811
ENSG00000129657	SEC14L1	JTI_Esophagus_Muscularis	13	0.12877352921498014	25.31677064822336	0.7752564973463012	0.6693146205851539	0.5166	0.30689	0.49499
ENSG00000129667	RHBDF2	JTI_Esophagus_Gastroesophageal_Junction	10	0.22798582252874522	55.049028783746465	0.23302276126205593	0.09208866819745576	0.40573	0.59515	0.00307
ENSG00000129673	AANAT	JTI_Cells_EBV-transformed_lymphocytes	4	0.22145666879764903	38.262437319877655	0.5054188104529259	0.2265346602937335	0.35597	0.16753	0.08334
ENSG00000129691	ASH2L	JTI_Brain_Spinal_cord_cervical_c-1	1	0.033229765251203226	33.93019169489311	0.5947563778102148	0.6278514726034234	0.00821	0.60115	0.40466
ENSG00000129696	TTI2	JTI_Testis	9	0.10829446671178554	29.07372709537148	0.697808613765827	0.31149433844368374	0.96217	0.5697	0.30351
ENSG00000129744	ART1	JTI_Nerve_Tibial	11	0.34871625509647136	83.27834837900903	0.044845772744032175	0.028047488301067566	0.00989	0.00116	9.4e-5
ENSG00000129749	CHRNA10	JTI_Nerve_Tibial	50	0.1765029561474086	33.25127907926752	0.6091075605448615	0.3554291404061023	0.29515	0.33781	0.16738
ENSG00000129757	CDKN1C	JTI_Nerve_Tibial	7	0.11273009735196374	52.65492248873759	0.26331611558917845	0.4694723463041784	0.00175	0.10291	0.00614
ENSG00000129810	SGO1	JTI_Prostate	30	0.04115687472643203	23.80292297029738	0.8048857716260456	0.5203289700868039	0.76747	0.4171	0.59666
ENSG00000129910	CDH15	JTI_Pancreas	7	0.49982565803348455	75.51366328658916	0.07284995417234566	0.016928757953570486	0.33944	0.49593	0.00035
ENSG00000129911	KLF16	JTI_Vagina	5	0.15782314068394832	31.385506848642837	0.6487527656380987	0.5590015378004257	0.11064	0.14591	0.22469
ENSG00000129925	TMEM8A	JTI_Brain_Cerebellum	12	0.5800556181436245	59.94482820345972	0.1796639662732374	0.06058074245107292	0.33811	0.37082	0.00234
ENSG00000129932	DOHH	JTI_Muscle_Skeletal	26	0.2498750142123107	18.96021181094627	0.8893433994531513	0.6530579124549704	0.889	0.72738	0.8197
ENSG00000129933	MAU2	JTI_Muscle_Skeletal	15	0.1672270113850908	63.99333003074225	0.14354927171458123	0.18841895787080612	0.14683	0.30426	0.00044
ENSG00000129946	SHC2	JTI_Adrenal_Gland	11	0.5646828998261236	27.159788448801777	0.7378028361152609	0.4969767379878622	0.51267	0.13584	0.38465
ENSG00000129951	PLPPR3	JTI_Brain_Nucleus_accumbens_basal_ganglia	3	0.08700023297300813	27.223792010161503	0.7364805479076111	0.7786890397031372	0.71992	0.96848	0.46367
ENSG00000129968	ABHD17A	JTI_Testis	4	0.07233698034070013	19.707075133961908	0.8775724579439546	0.6366523137202873	0.93293	0.87715	0.78068
ENSG00000129988	LBP	JTI_Testis	12	0.2613474483482615	35.47584242357714	0.5623620496830926	0.5019601069153447	0.73679	0.68011	0.12401
ENSG00000129990	SYT5	JTI_Brain_Cerebellum	4	0.22441514049879502	54.23071815646102	0.24305648514767955	0.023646333740069195	0.24531	0.22757	0.01067
ENSG00000129991	TNNI3	JTI_Adrenal_Gland	11	0.42168841569994625	54.670045175723295	0.23762866768067561	0.3736574876378713	0.2604	0.18482	0.00402
ENSG00000129993	CBFA2T3	JTI_Pancreas	6	0.28779958766954955	139.54543148075976	0.0008638796957143904	0.24622941138375917	0.23968	0.33893	0.0
ENSG00000130005	GAMT	JTI_Artery_Tibial	7	0.049760236054270275	19.078868104008848	0.8875082904492961	0.4275573826289335	0.86512	0.16114	0.83437
ENSG00000130023	ERMARD	JTI_Thyroid	41	0.22354832015217388	34.751010159023714	0.5774975138293827	0.8808550647207016	0.41585	0.87882	0.14061
ENSG00000130024	PHF10	JTI_Small_Intestine_Terminal_Ileum	11	0.2599892260180017	39.84411971846652	0.47421020098117944	0.5433329851857444	0.22886	0.48302	0.06049
ENSG00000130035	GALNT8	JTI_Ovary	17	0.27880331983412443	46.35344115722849	0.3569621371427089	0.6932112898656366	0.16005	0.74906	0.01283
ENSG00000130037	KCNA5	JTI_Brain_Frontal_Cortex_BA9	4	0.07424441380388079	35.32483470786018	0.565506165178427	0.7398647144751712	0.41737	0.55363	0.15315
ENSG00000130038	CRACR2A	JTI_Esophagus_Gastroesophageal_Junction	45	0.1739592460923439	37.53244025776468	0.5201156926288434	0.7958376867306924	0.39103	0.78766	0.07636
ENSG00000130045	NXNL2	JTI_Thyroid	4	0.11300781544777147	18.304972977133932	0.8992311700773651	0.5990431394605399	0.86376	0.95816	0.86921
ENSG00000130147	SH3BP4	JTI_Esophagus_Mucosa	43	0.09974900523113346	19.31997125180439	0.8837383609935272	0.7694366846787397	0.91689	0.68966	0.80672
ENSG00000130158	DOCK6	JTI_Thyroid	31	0.16251161348337603	29.915489104692174	0.6800004435740085	0.7798549578959653	0.47041	0.31371	0.28893
ENSG00000130159	ECSIT	JTI_Artery_Tibial	7	0.12102046000267713	44.135608323523336	0.39469819951609414	0.4861428108545788	0.61387	0.26774	0.05288
ENSG00000130164	LDLR	JTI_Cells_EBV-transformed_lymphocytes	7	0.04179581843407269	23.15115702810053	0.8172493029156979	0.9801434387935619	0.64804	0.97869	0.66665
ENSG00000130165	ELOF1	JTI_Cells_Cultured_fibroblasts	12	0.09926851278836768	31.317680965438818	0.6501962474818042	0.3305752223605438	0.68335	0.67002	0.23316
ENSG00000130167	TSPAN16	JTI_Whole_Blood	22	0.12003151177388861	28.411326487221277	0.7117438589839149	0.8519115084757107	0.34841	0.60593	0.36212
ENSG00000130173	ANGPTL8	JTI_Ovary	6	0.05059068944092853	39.36814923847344	0.4835049879831371	0.9599968845331587	0.00117	0.69689	0.05905
ENSG00000130175	PRKCSH	JTI_Spleen	10	0.17397995407848837	28.61046101591204	0.707563294651153	0.7379540784721488	0.29238	0.63809	0.43329
ENSG00000130176	CNN1	JTI_Brain_Substantia_nigra	5	0.0790184718423394	19.397897349680516	0.8825082447386648	0.8852917637842286	0.96019	0.72195	0.85998
ENSG00000130177	CDC16	JTI_Skin_Not_Sun_Exposed_Suprapubic	17	0.5708403566523332	63.335487748125274	0.14896073969832868	0.3775362073549252	0.48966	0.6034	0.00062
ENSG00000130182	ZSCAN10	JTI_Pituitary	4	0.0794522092188726	95.78498206176577	0.019755582467514892	0.7377774821334966	0.04589	0.04468	2.3e-5
ENSG00000130193	THEM6	JTI_Brain_Cerebellum	9	0.5199424017413942	51.82231410851786	0.2745259199174444	0.9750155563807638	0.32442	0.97215	0.00856
ENSG00000130202	NECTIN2	JTI_Whole_Blood	29	0.6248135665242457	110.76609623733619	0.007036506497750504	0.3153397585664753	0.03183	0.1398	6.0e-6
ENSG00000130203	APOE	JTI_Testis	5	0.38223359406266905	19.30510377501848	0.8839724112849359	0.49846537570203237	0.82261	0.45459	0.79938
ENSG00000130204	TOMM40	JTI_Uterus	39	0.13318588793525246	28.595589101056422	0.7078757861316055	0.7352933816328131	0.59243	0.50459	0.34286
ENSG00000130208	APOC1	JTI_Nerve_Tibial	23	0.26832132721313806	16.5473526129642	0.9235854915670343	0.4856071545916663	0.99527	0.62212	0.87982
ENSG00000130222	GADD45G	JTI_Cells_EBV-transformed_lymphocytes	5	0.051109247364968094	39.01090840304296	0.4905370832691637	0.10341868613980167	0.49956	0.25598	0.07409
ENSG00000130226	DPP6	JTI_Pancreas	15	0.183755924390271	16.227547448354994	0.9276600943682356	0.44381456040576034	0.65332	0.30969	0.92795
ENSG00000130227	XPO7	JTI_Muscle_Skeletal	11	0.06206342712741514	44.91733729748755	0.38112214104984127	0.3353804622874217	0.67191	0.50255	0.02257
ENSG00000130244	FAM98C	JTI_Brain_Cerebellum	17	0.13118186036578922	34.061620237401534	0.5919854864996469	0.6078334094884779	0.18599	0.39602	0.1648
ENSG00000130254	SAFB2	JTI_Adrenal_Gland	17	0.06988130370510635	28.35179613034581	0.712992025073637	0.891178386232871	0.65963	0.77724	0.34499
ENSG00000130255	RPL36	JTI_Skin_Not_Sun_Exposed_Suprapubic	31	0.17047172303150182	19.542482306367774	0.8802109707877875	0.7543964657969823	0.74301	0.45255	0.82657
ENSG00000130270	ATP8B3	JTI_Artery_Aorta	17	0.4615969018484235	54.856231728331146	0.23535707239541473	0.8161392001406782	0.02955	0.73065	0.00375
ENSG00000130287	NCAN	JTI_Brain_Cerebellum	6	0.20792732362272112	24.043473156155112	0.8002591762427438	0.555640167747919	0.48118	0.27879	0.56674
ENSG00000130294	KIF1A	JTI_Brain_Cerebellum	26	0.09806236230611509	46.82901978346417	0.3491880376193454	0.5491451325572805	0.15161	0.48917	0.00815
ENSG00000130299	GTPBP3	JTI_Skin_Not_Sun_Exposed_Suprapubic	87	0.24686145349876645	4.767514250748807	0.9987162139931968	0.9736601118033458	0.99975	0.93353	1.0
ENSG00000130300	PLVAP	JTI_Adipose_Subcutaneous	14	0.31654791211344174	42.26896099817224	0.4282833798774114	0.7396943385143235	0.47958	0.85062	0.03523
ENSG00000130303	BST2	JTI_Artery_Aorta	15	0.09258164831982883	23.619578089876153	0.8083896147994938	0.3466230358840155	0.73127	0.12028	0.60743
ENSG00000130304	SLC27A1	JTI_Brain_Spinal_cord_cervical_c-1	1	0.3388556074401952	30.859132683015176	0.6599532756067383	0.8616743086417922	0.74915	0.15479	0.5421
ENSG00000130305	NSUN5	JTI_Brain_Cerebellum	7	0.11263617560419006	21.534034903190356	0.8467123631907243	0.6941460422009441	0.78217	0.6587	0.7818
ENSG00000130307	USHBP1	JTI_Kidney_Cortex	20	0.06762006799432761	15.75015413284264	0.9335303174663455	0.8567576394441054	0.95101	0.73908	0.94097
ENSG00000130309	COLGALT1	JTI_Artery_Aorta	11	0.1812651550837315	53.07599274928808	0.25778058291054023	0.08831794082177392	0.82306	0.28018	0.00686
ENSG00000130311	DDA1	JTI_Colon_Transverse	22	0.11343503826900041	26.454501003664788	0.7522859543776138	0.5599602904791051	0.8231	0.28139	0.46793
ENSG00000130312	MRPL34	JTI_Testis	16	0.5921455108150704	66.53283136451145	0.12420830389336497	0.01188934786007619	0.12007	0.05535	0.00049
ENSG00000130313	PGLS	JTI_Esophagus_Mucosa	42	0.17148101875650631	23.42261845959727	0.8121313166570473	0.5886016834899551	0.93113	0.38928	0.59382
ENSG00000130332	LSM7	JTI_Spleen	21	0.37372986479566833	59.079480968933325	0.1882913057583115	0.49222318165335344	0.21727	0.10324	0.00087
ENSG00000130338	TULP4	JTI_Brain_Cerebellum	22	0.491436718280764	25.223911524954577	0.7771069108014975	0.6856334716437359	0.51362	0.42274	0.50585
ENSG00000130340	SNX9	JTI_Cells_Cultured_fibroblasts	15	0.14686096193799805	35.27518964995027	0.5665409105118087	0.4059134816651002	0.28153	0.20973	0.12213
ENSG00000130347	RTN4IP1	JTI_Heart_Atrial_Appendage	20	0.28797871451351736	40.20915884184449	0.4671411250865516	0.1393737927659926	0.42468	0.12899	0.04669
ENSG00000130348	QRSL1	JTI_Heart_Atrial_Appendage	30	0.6082473777373986	36.57894048325173	0.5395598592066537	0.28328363269493234	0.80677	0.66663	0.09553
ENSG00000130349	C6orf203	JTI_Esophagus_Muscularis	11	0.1466313843086435	39.718186270998956	0.47666100871150585	0.43838128946493066	0.42683	0.31194	0.05212
ENSG00000130363	RSPH3	JTI_Testis	11	0.2586489881480892	39.74334172339273	0.47617096561836225	0.4012878905269817	0.23134	0.11391	0.04848
ENSG00000130368	MAS1	JTI_Adipose_Subcutaneous	15	0.020364456315202024	40.201156496044156	0.46729552815361913	0.4739029167434358	0.34893	0.87622	0.05208
ENSG00000130377	ACSBG2	JTI_Esophagus_Muscularis	11	0.059946055028238944	40.49007230636254	0.46173724820374545	0.3536600302966338	0.33261	0.39424	0.03952
ENSG00000130382	MLLT1	JTI_Cells_EBV-transformed_lymphocytes	5	0.17878464388096735	17.98753841863715	0.9038679211152469	0.6716887453124181	0.91628	0.51226	0.86312
ENSG00000130383	FUT5	JTI_Testis	8	0.2426346173450624	28.649255741586238	0.7067479294616452	0.8931992074491314	0.45856	0.75357	0.38168
ENSG00000130396	AFDN	JTI_Whole_Blood	34	0.2845146681821227	43.03555913556484	0.41429546746474694	0.9701687317783086	0.50714	0.88745	0.02473
ENSG00000130402	ACTN4	JTI_Heart_Atrial_Appendage	7	0.12114735389384072	77.9980507040937	0.0625137176252485	0.028221723607381507	0.0368	0.01714	0.00011
ENSG00000130413	STK33	JTI_Esophagus_Muscularis	12	0.5072241813118833	49.33664050771985	0.3100968277064512	0.7587323923996446	0.68538	0.0534	0.00783
ENSG00000130414	NDUFA10	JTI_Cells_Cultured_fibroblasts	10	0.5420104463204296	99.40838633945553	0.015460985754937913	0.06758890012173409	0.15682	0.43599	2.3e-5
ENSG00000130427	EPO	JTI_Brain_Cerebellar_Hemisphere	2	0.21953518425826418	34.912650575263	0.5741129597317876	0.1882238057484415	0.39242	0.51019	0.20232
ENSG00000130429	ARPC1B	JTI_Thyroid	20	0.238968256011055	34.32204626384946	0.5865029368492608	0.376694834847528	0.40569	0.36657	0.18618
ENSG00000130433	CACNG6	JTI_Testis	2	0.5371894036296334	38.39207223872401	0.5028273379982481	0.9385005480175754	0.44419	0.98708	0.14684
ENSG00000130449	ZSWIM6	JTI_Minor_Salivary_Gland	15	0.040081378150970105	26.272164888250447	0.756001992786205	0.48328912498703436	0.52761	0.42866	0.45813
ENSG00000130475	FCHO1	JTI_Brain_Cerebellum	29	0.37694555973373534	23.994701290021577	0.8011998839067982	0.8574500080278977	0.79729	0.83641	0.58068
ENSG00000130477	UNC13A	JTI_Adipose_Visceral_Omentum	22	0.05408574176000785	34.611952592228036	0.580413180771842	0.7949874540409312	0.17645	0.60299	0.14843
ENSG00000130479	MAP1S	JTI_Cells_Cultured_fibroblasts	5	0.29441782505796504	32.921898658850665	0.6160894770313847	0.3724895560954193	0.37022	0.11744	0.20382
ENSG00000130487	KLHDC7B	JTI_Whole_Blood	12	0.10089516132752253	44.12823717645551	0.39482761229591806	0.24476543140530685	0.18484	0.05237	0.02202
ENSG00000130508	PXDN	JTI_Brain_Caudate_basal_ganglia	8	0.2658040183185901	29.541023045524195	0.6879339642146327	0.28046270257279204	0.30374	0.08796	0.314
ENSG00000130511	SSBP4	JTI_Skin_Not_Sun_Exposed_Suprapubic	39	0.25900565912281065	21.39871740517957	0.8490916413309066	0.3971482994613842	0.4513	0.25759	0.71121
ENSG00000130513	GDF15	JTI_Whole_Blood	10	0.09728074846738653	40.215200899626595	0.4670245621466992	0.35054310267948574	0.31807	0.71521	0.05666
ENSG00000130517	PGPEP1	JTI_Nerve_Tibial	52	0.5344928313345967	30.05572255984872	0.6770255696752537	0.5977133072829681	0.47016	0.72395	0.26839
ENSG00000130518	KIAA1683	JTI_Pituitary	18	0.42771198750812134	57.7446201532876	0.20226274744767478	0.15760462841606518	0.35171	0.4851	0.00169
ENSG00000130520	LSM4	JTI_Nerve_Tibial	36	0.24809934594693478	26.652578890271165	0.7482354376746962	0.12870887675486134	0.71768	0.07067	0.42564
ENSG00000130522	JUND	JTI_Brain_Spinal_cord_cervical_c-1	14	0.06548869680459977	37.86478211699311	0.513403269530593	0.7284043489628329	0.04409	0.32518	0.07595
ENSG00000130528	HRC	JTI_Spleen	3	0.2192321723180005	27.224145583365193	0.7364732397719809	0.44676272308625076	0.77672	0.77672	0.40235
ENSG00000130529	TRPM4	JTI_Spleen	10	0.575963682698896	42.52982155893364	0.42349362053575906	0.10077869903324567	0.62597	0.45077	0.03361
ENSG00000130540	SULT4A1	JTI_Brain_Frontal_Cortex_BA9	4	0.24600420771055548	54.8747582873708	0.23513196838024758	0.9292246094088118	0.72994	0.88605	0.00602
ENSG00000130544	ZNF557	JTI_Cells_Cultured_fibroblasts	27	0.1140569764026075	19.003871307542774	0.8886697352928995	0.9571890484332756	0.90806	0.97116	0.81799
ENSG00000130545	CRB3	JTI_Skin_Sun_Exposed_Lower_leg	11	0.04337258257264797	49.82837201341848	0.3028086782432099	0.6098380755533882	0.21364	0.80301	0.00757
ENSG00000130558	OLFM1	JTI_Nerve_Tibial	23	0.2637993955786349	36.047518122487084	0.5505069663442258	0.4388778396021782	0.27689	0.78418	0.10167
ENSG00000130559	CAMSAP1	JTI_Nerve_Tibial	4	0.17847885493575397	38.61241355016276	0.4984358447113538	0.3881836616878313	0.14835	0.06873	0.09308
ENSG00000130560	UBAC1	JTI_Esophagus_Muscularis	33	0.25188509561310124	43.95736539711741	0.3978348182880459	0.887460197220072	0.16656	0.89376	0.01741
ENSG00000130561	SAG	JTI_Testis	17	0.3251388206016967	48.934237324140916	0.31615332489366943	0.48206492171166004	0.19302	0.34782	0.01023
ENSG00000130584	ZBTB46	JTI_Brain_Putamen_basal_ganglia	4	0.2154932561177152	38.67239348449443	0.4972433477432297	0.3540300880582766	0.05571	0.06499	0.1058
ENSG00000130589	HELZ2	JTI_Colon_Transverse	7	0.06266131263116585	40.88830596409485	0.4541315446015189	0.10291452241800587	0.51768	0.39884	0.04932
ENSG00000130590	SAMD10	JTI_Cells_EBV-transformed_lymphocytes	12	0.19781496876945384	142.79161442680157	0.0006767914917864644	0.004928317519376713	2.0e-6	1.2e-5	0.0
ENSG00000130592	LSP1	JTI_Brain_Spinal_cord_cervical_c-1	10	0.2707046883904303	29.133579186616345	0.6965456654492097	0.8473208569278385	0.91275	0.87943	0.33473
ENSG00000130595	TNNT3	JTI_Skin_Not_Sun_Exposed_Suprapubic	23	0.31749083535166567	76.8589628105449	0.0670751916723457	0.0027304328886937615	0.01558	0.02146	6.0e-6
ENSG00000130598	TNNI2	JTI_Skin_Sun_Exposed_Lower_leg	35	0.14429292139601507	31.29884661783048	0.6505970783275709	0.4617848136723029	0.68701	0.27017	0.21096
ENSG00000130635	COL5A1	JTI_Brain_Anterior_cingulate_cortex_BA24	2	0.07079569325576829	21.69311719866653	0.8438973009870325	0.8573040430378609	0.62319	0.00466	0.74781
ENSG00000130638	ATXN10	JTI_Esophagus_Mucosa	29	0.3454023332331874	86.24485483795775	0.03706843111226076	0.8018267791157327	0.44774	0.68686	3.4e-5
ENSG00000130640	TUBGCP2	JTI_Pituitary	36	0.14262727605125036	31.080376660964447	0.6552462094264635	0.8068152836759162	0.17263	0.61642	0.2562
ENSG00000130643	CALY	JTI_Nerve_Tibial	11	0.08053010502268147	21.39052997645973	0.8492351458013592	0.9480151855457272	0.61855	0.94121	0.71154
ENSG00000130649	CYP2E1	JTI_Pituitary	4	0.23946644348339496	31.90776307158738	0.6376390915480883	0.6141456168045991	0.60298	0.62062	0.19307
ENSG00000130653	PNPLA7	JTI_Brain_Caudate_basal_ganglia	24	0.5127566152407262	50.00784082628185	0.3001796123338733	0.018771204739211428	0.02088	0.0092	0.00576
ENSG00000130656	HBZ	JTI_Whole_Blood	34	0.4474872339531567	50.18475750852896	0.29760411031681766	0.47853705577978545	0.11593	0.46848	0.00571
ENSG00000130669	PAK4	JTI_Pancreas	10	0.5616238534352135	64.8292535007407	0.13691572205066288	0.15774657625449162	0.12308	0.1647	0.00035
ENSG00000130675	MNX1	JTI_Testis	22	0.1508325600786803	27.02259905231935	0.7406328528111488	1.0	0.41253	0.42605
ENSG00000130684	ZNF337	JTI_Esophagus_Muscularis	14	0.21721885590473902	27.113063227143176	0.7387673679422302	0.4049427046715972	0.48821	0.31238	0.44846
ENSG00000130695	CEP85	JTI_Brain_Cerebellum	10	0.3743554168484049	61.70945899105272	0.16308348744984114	0.5487760154606768	0.31136	0.46344	0.00153
ENSG00000130699	TAF4	JTI_Brain_Cerebellum	1	0.1829454210713897	38.7329303229455	0.49604106298432554	0.6122245341111685	0.62347	0.77017	0.24755
ENSG00000130700	GATA5	JTI_Skin_Sun_Exposed_Lower_leg	16	0.5662221335013077	25.044136009981134	0.7806779106768473	0.9217787476793572	0.38902	0.99852	0.48636
ENSG00000130701	RBBP8NL	JTI_Brain_Cortex	11	0.4892746330201657	39.97351356234781	0.4716984650456657	0.26466916465868673	0.44205	0.12478	0.05392
ENSG00000130702	LAMA5	JTI_Liver	13	0.2710857169303918	72.62047032514218	0.08681382956411851	0.11965610146684251	0.48274	0.53336	0.00015
ENSG00000130703	OSBPL2	JTI_Heart_Left_Ventricle	3	0.11309072698567907	29.60441288606217	0.6865921312639185	0.9845099631747857	0.34272	0.76579	0.41943
ENSG00000130706	ADRM1	JTI_Artery_Aorta	29	0.040301087673116166	18.163283755333946	0.9013134024020186	0.9550380906632618	0.8332	0.89959	0.87017
ENSG00000130707	ASS1	JTI_Esophagus_Mucosa	9	0.20400973234332723	26.00009285925691	0.7615233712476033	0.44335045092536973	0.68898	0.14401	0.44183
ENSG00000130711	PRDM12	JTI_Brain_Hippocampus	3	0.07256355505578099	28.708666109082113	0.7054987156310301	0.5052940044227298	0.49722	0.73989	0.39637
ENSG00000130713	EXOSC2	JTI_Uterus	10	0.11845087880393705	28.19716593231165	0.7162305379051657	0.5409244311232628	0.55095	0.8925	0.35946
ENSG00000130714	POMT1	JTI_Brain_Cerebellum	27	0.3852986129586312	42.614909702737776	0.4219379192614262	0.539265956390426	0.12681	0.36691	0.02988
ENSG00000130717	UCK1	JTI_Brain_Spinal_cord_cervical_c-1	8	0.25752091499561947	53.539688601335314	0.25178784912536983	0.17611803257028727	0.53629	0.24516	0.0041
ENSG00000130720	FIBCD1	JTI_Cells_Cultured_fibroblasts	7	0.24375606879892187	21.78121736856297	0.8423300867378617	0.321791032186589	0.896	0.47606	0.6771
ENSG00000130723	PRRC2B	JTI_Testis	11	0.07339175394520729	36.86638153375513	0.5336704474641498	0.39445481725464177	0.52754	0.57685	0.10602
ENSG00000130724	CHMP2A	JTI_Vagina	6	0.08960605234091958	31.52831355303616	0.6457135128545656	0.8096622159885023	0.05838	0.93684	0.23929
ENSG00000130725	UBE2M	JTI_Kidney_Cortex	3	0.09296609546606448	35.1365069086104	0.5694342465334107	0.7376853667128821	0.16928	0.34022	0.20979
ENSG00000130726	TRIM28	JTI_Brain_Nucleus_accumbens_basal_ganglia	11	0.04409150945704816	75.86332805389262	0.07130728238438908	0.016980111454878447	0.08057	0.02203	2.0e-5
ENSG00000130731	METTL26	JTI_Nerve_Tibial	17	0.6390444871468546	36.18503795495592	0.5476670587884912	0.6885137044503562	0.89295	0.99785	0.0979
ENSG00000130733	YIPF2	JTI_Skin_Sun_Exposed_Lower_leg	3	0.07556499560878654	48.941657957716416	0.3160408865848724	0.7424953287017511	0.65593	0.39846	0.02046
ENSG00000130734	ATG4D	JTI_Skin_Not_Sun_Exposed_Suprapubic	2	0.11540524523957428	35.30828757560559	0.5658509955993409	0.7752213325804547	0.21472	0.21114	0.25296
ENSG00000130748	TMEM160	JTI_Brain_Caudate_basal_ganglia	17	0.14048714866829584	34.76497767711787	0.5772048524875506	0.04063133175664701	0.31787	0.01848	0.13572
ENSG00000130749	ZC3H4	JTI_Nerve_Tibial	7	0.10000167878123807	27.857638866152218	0.7233220413671815	0.8089433695054642	0.65895	0.66345	0.37945
ENSG00000130751	NPAS1	JTI_Cells_Cultured_fibroblasts	23	0.13514757386627285	14.038952999045977	0.9524274865757262	0.9255925437867275	0.96938	0.96539	0.96801
ENSG00000130755	GMFG	JTI_Adrenal_Gland	7	0.05396758671349197	36.08426015310251	0.549747741975938	0.7740868880132281	0.3855	0.24344	0.12983
ENSG00000130758	MAP3K10	JTI_Thyroid	27	0.3705709870407305	20.394252394063813	0.866295242229674	0.16483347193525447	0.62379	0.0233	0.78881
ENSG00000130762	ARHGEF16	JTI_Testis	3	0.20401477223780656	60.45372432486239	0.17474468912479543	0.4191312686942258	0.56641	0.45877	0.00406
ENSG00000130764	LRRC47	JTI_Nerve_Tibial	32	0.19332250208145044	37.45045259913492	0.5217769700011997	0.4573478958241203	0.29262	0.16393	0.06956
ENSG00000130766	SESN2	JTI_Whole_Blood	23	0.1473888664662598	35.43658677541032	0.5631789013546378	0.3571193991973933	0.30863	0.09734	0.12231
ENSG00000130768	SMPDL3B	JTI_Thyroid	9	0.42544349898828304	31.182034074076224	0.6530829897720787	0.3849169966984692	0.71517	0.13224	0.22544
ENSG00000130770	ATPIF1	JTI_Pituitary	5	0.47876432651810097	52.66650378495253	0.2631626675433229	0.7416563680304816	0.46653	0.86424	0.00734
ENSG00000130772	MED18	JTI_Pituitary	16	0.04091780003707458	31.981103859473386	0.636078847646676	0.8888162474824517	0.48894	0.7692	0.23498
ENSG00000130775	THEMIS2	JTI_Spleen	3	0.15774189074615153	49.99651997652724	0.3003449647271112	0.4911443207686275	0.2054	0.01161	0.01982
ENSG00000130779	CLIP1	JTI_Pancreas	22	0.16910202559887258	138.45198265967207	0.0009376212514159873	0.03564628608303325	0.08938	0.20257	0.0
ENSG00000130783	CCDC62	JTI_Kidney_Cortex	5	0.11203720766794356	22.144080630685743	0.8358146370748237	0.540235617774039	0.74801	0.5124	0.73733
ENSG00000130787	HIP1R	JTI_Brain_Cerebellum	5	0.27061637916787246	31.865919412376886	0.6385293435219517	0.7651304387389561	0.62635	0.83674	0.25181
ENSG00000130803	ZNF317	JTI_Brain_Anterior_cingulate_cortex_BA24	6	0.2786104746315844	50.18744240469904	0.2975651480757018	0.9434679611324294	0.75637	0.98156	0.01203
ENSG00000130810	PPAN	JTI_Brain_Frontal_Cortex_BA9	2	0.025426572482738254	28.916962686002638	0.7011137411859021	0.38442621758252576	0.58205	0.0489	0.43016
ENSG00000130811	EIF3G	JTI_Whole_Blood	5	0.2529496552026402	27.113768544647346	0.7387528133485752	0.8146385732505486	0.72809	0.28223	0.44469
ENSG00000130812	ANGPTL6	JTI_Brain_Spinal_cord_cervical_c-1	4	0.265109838339476	39.56610759371996	0.4796287588721549	0.74829407727021	0.4013	0.78052	0.08445
ENSG00000130813	C19orf66	JTI_Whole_Blood	8	0.22651288018858187	22.37141772903854	0.8316842909234091	0.8308791310609105	0.80782	0.82869	0.65423
ENSG00000130816	DNMT1	JTI_Artery_Coronary	6	0.041478729502916575	49.04728632559844	0.3144434549854583	0.20308224674019024	0.05233	0.19788	0.01436
ENSG00000130818	ZNF426	JTI_Cells_Cultured_fibroblasts	15	0.17085686803099912	58.87643115100747	0.19036419824646045	0.6361813438376449	0.18528	0.29035	0.00151
ENSG00000130844	ZNF331	JTI_Brain_Cerebellum	1	0.16165028889912644	14.9876602585621	0.9423695460220561	0.74624157234974	0.02976	0.73676	0.97558
ENSG00000130856	ZNF236	JTI_Small_Intestine_Terminal_Ileum	4	0.20154219561340433	43.34422015952255	0.4087394594860094	0.9271100354830406	0.66833	0.9074	0.03784
ENSG00000130876	SLC7A10	JTI_Kidney_Cortex	7	0.0729193261703123	57.58015727402363	0.20404085480585302	0.8608702472604557	0.09033	0.65059	0.00154
ENSG00000130881	LRP3	JTI_Whole_Blood	5	0.14766836843494224	24.486790836228533	0.7916485390921313	0.7967511401535612	0.92428	0.89435	0.55487
ENSG00000130921	C12orf65	JTI_Artery_Aorta	11	0.16128700814161567	38.36354628704283	0.5033970958279051	0.016009303867045625	0.21136	0.05573	0.0751
ENSG00000130935	NOL11	JTI_Liver	4	0.13044551296846876	21.056599212128962	0.8550431747757141	0.8648339717503675	0.93407	0.86364	0.76406
ENSG00000130939	UBE4B	JTI_Brain_Cerebellar_Hemisphere	6	0.061701148646717635	32.63944341268362	0.6220846590398091	0.29812614172687135	0.72518	0.46668	0.2536
ENSG00000130940	CASZ1	JTI_Brain_Spinal_cord_cervical_c-1	25	0.06643021361990667	28.555777845971566	0.7087120928419253	0.07635725085242683	0.6089	0.36007	0.32485
ENSG00000130943	PKDREJ	JTI_Skin_Not_Sun_Exposed_Suprapubic	25	0.4189530061017973	51.68461864713785	0.2764137185070107	0.2921814866248178	0.02797	0.10196	0.00565
ENSG00000130948	HSD17B3	JTI_Testis	17	0.19504446580604548	29.33724274755909	0.6922440044173366	0.32155589434672566	0.59789	0.60381	0.28752
ENSG00000130950	NUTM2F	JTI_Nerve_Tibial	8	0.07665236275894381	31.85402628771089	0.638782386786897	0.3277240204354017	0.55853	0.47951	0.23176
ENSG00000130956	HABP4	JTI_Testis	7	0.4334670130214179	112.32412789602706	0.0063033705779558455	0.41587845350208646	0.01926	0.17651	0.0
ENSG00000130957	FBP2	JTI_Pancreas	11	0.2775316534291052	61.71212733813936	0.163059419711118	0.03632665373283215	0.15107	0.02258	0.00094
ENSG00000130958	SLC35D2	JTI_Brain_Amygdala	8	0.08488810559163043	49.26718487219727	0.31113625975172937	0.6781759537422569	0.1777	0.37145	0.00938
ENSG00000130997	POLN	JTI_Testis	5	0.09800278971665095	39.63934469265845	0.4781984642086282	0.23316566442834874	0.0112	0.04519	0.07591
ENSG00000131013	PPIL4	JTI_Brain_Cerebellum	3	0.11928682888407725	71.32210042547777	0.09382451029047081	0.07852963259199554	0.08079	0.14421	0.00108
ENSG00000131015	ULBP2	JTI_Esophagus_Mucosa	44	0.4620553578726295	32.94161146413053	0.6156713239677734	0.13614338109837926	0.43305	0.21841	0.16809
ENSG00000131016	AKAP12	JTI_Brain_Cortex	8	0.026044589968576018	19.14176990215343	0.8865300336604508	0.6329531620023208	0.86521	0.68722	0.80985
ENSG00000131018	SYNE1	JTI_Liver	19	0.23855653152504586	31.189696577617394	0.6529199279803097	0.2920210378973908	0.28553	0.33777	0.21863
ENSG00000131019	ULBP3	JTI_Adrenal_Gland	8	0.1669189259682114	39.85312724651704	0.4740351395842219	0.4723792436619567	0.76527	0.19006	0.0565
ENSG00000131023	LATS1	JTI_Brain_Cerebellum	6	0.19387789492947013	54.64271011614815	0.237963608779211	0.12370454355118392	0.77855	0.852	0.00473
ENSG00000131037	EPS8L1	JTI_Thyroid	17	0.5711850672255098	98.2357499280629	0.01674313076922442	0.34518582719254387	0.00045	0.06183	3.0e-6
ENSG00000131042	LILRB2	JTI_Cells_EBV-transformed_lymphocytes	8	0.45704848601405906	32.482496338057004	0.62541855508738	0.44385734305561253	0.75997	0.83828	0.19774
ENSG00000131043	AAR2	JTI_Kidney_Cortex	5	0.12409809190067295	53.92763690154007	0.24685673323768612	0.20195407602814142	0.00448	0.08455	0.00616
ENSG00000131044	TTLL9	JTI_Testis	12	0.16933737631708845	70.48169040893781	0.09862640118492517	0.17586091105967794	0.3555	0.07884	0.00038
ENSG00000131050	BPIFA2	JTI_Thyroid	11	0.02686801881250168	35.74990456409175	0.5566690201307077	0.5474791512991464	0.39688	0.49602	0.11773
ENSG00000131051	RBM39	JTI_Brain_Anterior_cingulate_cortex_BA24	5	0.08106741001735873	25.16709085775631	0.7782372173749054	0.8321730313474429	0.60884	0.75182	0.65506
ENSG00000131055	COX4I2	JTI_Heart_Left_Ventricle	5	0.1620276676910204	54.33760092307098	0.24172718252436534	0.2873101297152444	0.44724	0.5461	0.00634
ENSG00000131061	ZNF341	JTI_Brain_Frontal_Cortex_BA9	7	0.03937528435054584	44.412240463046324	0.3898602879637231	0.1363310254269761	0.18051	0.06504	0.03327
ENSG00000131067	GGT7	JTI_Muscle_Skeletal	8	0.22182839445800728	54.145275582354735	0.24412320785776664	0.02936147928613939	0.42426	0.39257	0.00446
ENSG00000131068	DEFB118	JTI_Testis	10	0.0652816039873325	100.24525374932813	0.014603607817176612	0.4449048183388236	0.12392	0.2587	4.0e-6
ENSG00000131069	ACSS2	JTI_Brain_Cerebellum	8	0.24164785048479834	93.04173045146548	0.02373311496833713	0.0006592496844925761	0.06631	0.05295	8.0e-6
ENSG00000131094	C1QL1	JTI_Pancreas	16	0.11032046309170246	45.31068630936364	0.3744033546107326	0.25563927045601537	0.06066	0.06482	0.01548
ENSG00000131095	GFAP	JTI_Vagina	14	0.06443505267512765	28.283384227509128	0.7144254673235548	0.6578681534416827	0.91478	0.25931	0.35526
ENSG00000131096	PYY	JTI_Brain_Hypothalamus	32	0.07884654591873605	42.25082023361674	0.42861760409322974	0.5467790329090888	0.11441	0.30151	0.02891
ENSG00000131097	HIGD1B	JTI_Kidney_Cortex	9	0.08344968483809823	26.244235913659892	0.7565700930517695	0.6784082752293717	0.53299	0.8057	0.44904
ENSG00000131100	ATP6V1E1	JTI_Cells_Cultured_fibroblasts	35	0.42707806269103366	37.18682440120685	0.5271326872822436	0.6405170103598097	0.35132	0.34549	0.08894
ENSG00000131115	ZNF227	JTI_Brain_Cerebellar_Hemisphere	4	0.06531634352542584	29.73524234633353	0.6838211933903953	0.6759868285273783	0.42178	0.50419	0.34832
ENSG00000131116	ZNF428	JTI_Brain_Spinal_cord_cervical_c-1	9	0.05478652034630429	31.596955537190574	0.6442526899046311	0.4174696856537342	0.27192	0.12978	0.22188
ENSG00000131126	TEX101	JTI_Esophagus_Mucosa	39	0.1477271478563284	23.790154846230166	0.8051304171691774	0.8501543086611326	0.27156	0.67538	0.58487
ENSG00000131127	ZNF141	JTI_Kidney_Cortex	3	0.09512191791670149	24.383110588157187	0.7936718288312042	0.5966552389860234	0.8772	0.66846	0.5651
ENSG00000131142	CCL25	JTI_Small_Intestine_Terminal_Ileum	12	0.25528689898818696	29.99079645841954	0.6784031296923989	0.6460860907507762	0.65765	0.22609	0.26357
ENSG00000131143	COX4I1	JTI_Testis	7	0.27185317653853375	22.57091310264431	0.8280300056513251	0.3796780651486131	0.99152	0.91735	0.63415
ENSG00000131148	EMC8	JTI_Esophagus_Mucosa	15	0.07831524516234468	71.33196617998216	0.09376939422642219	0.0622542204841791	0.06452	0.31016	0.00022
ENSG00000131149	GSE1	JTI_Adrenal_Gland	15	0.05259562458166576	31.541647247832888	0.6454297452104971	0.7983170416871646	0.49642	0.6664	0.20502
ENSG00000131153	GINS2	JTI_Testis	45	0.3059500392359788	69.67779352391346	0.10342188115942538	0.4962876052547417	0.20321	0.15468	0.0001
ENSG00000131165	CHMP1A	JTI_Skin_Sun_Exposed_Lower_leg	37	0.31509459279296503	39.88248921937141	0.47346470834519694	0.018953266676388664	0.67762	0.04925	0.05119
ENSG00000131183	SLC34A1	JTI_Skin_Sun_Exposed_Lower_leg	33	0.06212264119175196	28.800058147303165	0.7035757347089193	0.545702267288744	0.43957	0.38444	0.35178
ENSG00000131187	F12	JTI_Liver	21	0.5141956127345562	36.727457682328	0.5365139905563084	0.5847494629987422	0.2156	0.67259	0.11143
ENSG00000131188	PRR7	JTI_Colon_Sigmoid	5	0.08921730415518685	92.12930970438843	0.025215435275303354	0.27494227090686985	0.23099	0.39369	2.5e-5
ENSG00000131196	NFATC1	JTI_Muscle_Skeletal	42	0.2358064731391917	47.554110785518	0.33755516208805103	0.013139850620387791	0.0329	0.01365	0.00973
ENSG00000131203	IDO1	JTI_Colon_Transverse	22	0.11389320676295339	33.68092079050924	0.6000186059835002	0.6827691486377112	0.19949	0.73241	0.15441
ENSG00000131233	GJA9	JTI_Brain_Substantia_nigra	8	0.06058672559858805	15.44367857955391	0.9371631341891744	0.9647360048992467	0.89672	0.96355	0.95707
ENSG00000131236	CAP1	JTI_Nerve_Tibial	5	0.14867259514896689	33.3255615393342	0.6075345611287578	0.7672861465973912	0.31289	0.79959	0.21024
ENSG00000131238	PPT1	JTI_Whole_Blood	19	0.4968327204445052	29.487041036982543	0.6890762483959585	0.7514738922834119	0.26169	0.37666	0.29519
ENSG00000131242	RAB11FIP4	JTI_Nerve_Tibial	24	0.4296888845406937	35.6193219654069	0.5593794184320559	0.5410575699477032	0.90496	0.98602	0.10264
ENSG00000131323	TRAF3	JTI_Skin_Not_Sun_Exposed_Suprapubic	6	0.17263289329951306	35.89143744206107	0.5537359058709742	0.3587466906285667	0.52021	0.36803	0.12568
ENSG00000131351	HAUS8	JTI_Cells_EBV-transformed_lymphocytes	2	0.21212353996991812	51.53429420820983	0.27848569007840296	0.6289180630813034	0.22217	0.22832	0.02829
ENSG00000131355	ADGRE3	JTI_Minor_Salivary_Gland	36	0.08310593643111033	30.94289090174404	0.6581714561272279	0.5569041166554312	0.60407	0.463	0.22541
ENSG00000131368	MRPS25	JTI_Stomach	15	0.1600689404509938	79.97904922082843	0.05524868138650113	0.09234351918081872	0.17269	0.5164	7.8e-5
ENSG00000131370	SH3BP5	JTI_Muscle_Skeletal	7	0.19067659593882186	23.064995614892013	0.818864045267422	0.5725331388323107	0.63111	0.25963	0.62945
ENSG00000131373	HACL1	JTI_Testis	18	0.4244089461618447	23.71600794788488	0.8065492401499518	0.6031547665186197	0.7441	0.7747	0.60211
ENSG00000131374	TBC1D5	JTI_Testis	10	0.06900025329033793	24.48468834123158	0.7916896249219242	0.8942535833734926	0.75316	0.70073	0.5641
ENSG00000131375	CAPN7	JTI_Cells_EBV-transformed_lymphocytes	17	0.12136798394153346	49.330131437989074	0.31019413347506763	0.3664711488034862	0.13784	0.39483	0.0062
ENSG00000131378	RFTN1	JTI_Esophagus_Muscularis	43	0.3093442204855174	46.41507579677055	0.3559482060995364	0.06826990888676865	0.14886	0.02487	0.01102
ENSG00000131379	C3orf20	JTI_Testis	21	0.3461936220726383	47.55957309987374	0.33746854090732914	0.6294646820103253	0.36932	0.77482	0.01003
ENSG00000131381	RBSN	JTI_Brain_Caudate_basal_ganglia	30	0.20221967157735826	20.37644324362673	0.8665927081542588	0.9045181941772573	0.69148	0.69243	0.77023
ENSG00000131386	GALNT15	JTI_Heart_Left_Ventricle	6	0.24365309792817488	29.68126685327686	0.6849646275021339	0.5533106660963176	0.43636	0.36212	0.32918
ENSG00000131389	SLC6A6	JTI_Brain_Cerebellum	3	0.32808368704834245	35.639950757089686	0.5589509783218997	0.7484418344595278	0.33721	0.86177	0.14494
ENSG00000131398	KCNC3	JTI_Spleen	8	0.5317638602307111	32.3827750130403	0.6275377018870477	0.4728920392774393	0.94687	0.47823	0.19991
ENSG00000131400	NAPSA	JTI_Testis	7	0.19391819412121708	85.93347668807831	0.037821637038280384	0.04401965599313814	0.09777	0.17333	5.2e-5
ENSG00000131408	NR1H2	JTI_Artery_Coronary	7	0.09351289645434281	35.1549948782764	0.5690482979097735	0.12120813077369168	0.41121	0.09908	0.13389
ENSG00000131409	LRRC4B	JTI_Brain_Spinal_cord_cervical_c-1	21	0.18809505840342564	21.86047126052783	0.8409152868102202	0.5635432708153648	0.41911	0.11129	0.68739
ENSG00000131435	PDLIM4	JTI_Brain_Cortex	3	0.28595749142649746	47.92706973898147	0.33167568905872213	0.17457856757997195	0.49239	0.64572	0.02087
ENSG00000131437	KIF3A	JTI_Esophagus_Muscularis	24	0.23339696175938124	55.99520989657974	0.22182938606592034	0.04784819151907925	0.0126	0.02118	0.00176
ENSG00000131446	MGAT1	JTI_Brain_Cerebellum	6	0.10586004495794031	21.994762242820105	0.8385074018605769	0.6677654227295488	0.26011	0.65302	0.70435
ENSG00000131459	GFPT2	JTI_Brain_Cerebellar_Hemisphere	22	0.3756426101182936	26.109240666741886	0.7593118078233758	0.7020364651669223	0.48097	0.38367	0.45005
ENSG00000131462	TUBG1	JTI_Kidney_Cortex	11	0.1267310043704122	20.88175512373052	0.8580486471444161	0.8365322595245233	0.42815	0.90056	0.77652
ENSG00000131467	PSME3	JTI_Brain_Hypothalamus	13	0.039337416521007	17.225799927452936	0.9145714401937091	0.913764016580705	0.8564	0.79768	0.89738
ENSG00000131469	RPL27	JTI_Brain_Hypothalamus	23	0.08758701420463533	22.428884325564987	0.8306344609168628	0.6246696496931926	0.9161	0.67471	0.66105
ENSG00000131470	PSMC3IP	JTI_Pancreas	5	0.09780350408879339	54.10563275472743	0.24461936579885593	0.31716139161227475	0.32842	0.50212	0.00721
ENSG00000131471	AOC3	JTI_Testis	9	0.09301029428009468	32.97411361099629	0.6149819585711259	0.9188263960872136	0.25743	0.96539	0.20041
ENSG00000131473	ACLY	JTI_Thyroid	7	0.10062397346548747	21.961712731765367	0.8391012189350704	0.9695824130929677	0.78238	0.99451	0.68447
ENSG00000131475	VPS25	JTI_Ovary	12	0.04840439055546475	41.40977806524937	0.44427217917457584	0.22998285439068858	0.07296	0.32452	0.04082
ENSG00000131477	RAMP2	JTI_Cells_EBV-transformed_lymphocytes	14	0.13078344899459007	13.742285760719016	0.9553559864636322	0.7393306113879474	0.90227	0.74675	0.97325
ENSG00000131480	AOC2	JTI_Brain_Substantia_nigra	6	0.04932723920120019	23.12468228225604	0.8177459672869447	0.7518318034107976	0.32097	0.46102	0.66154
ENSG00000131482	G6PC	JTI_Artery_Tibial	16	0.08771848858839118	34.1857858327032	0.5893701625381842	0.6538419398268358	0.29456	0.88543	0.14031
ENSG00000131495	NDUFA2	JTI_Testis	7	0.09211212486258052	77.60026388767713	0.06407357122183094	0.4571799625587366	0.42126	0.25535	0.00021
ENSG00000131503	ANKHD1	JTI_Testis	7	0.045017585106275966	35.28848781210568	0.5662636864698436	0.15408742609418255	0.42983	0.01123	0.16389
ENSG00000131504	DIAPH1	JTI_Esophagus_Gastroesophageal_Junction	2	0.15026712079221966	37.82647035634655	0.5141752667330435	0.5840317043717231	0.36532	0.41466	0.15641
ENSG00000131507	NDFIP1	JTI_Muscle_Skeletal	20	0.2943719806226175	36.632875156226625	0.5384530340074403	0.9470775589877459	0.32675	0.95484	0.08941
ENSG00000131508	UBE2D2	JTI_Esophagus_Mucosa	15	0.044805998170260194	24.25269795144466	0.7962086541189233	0.20552795626037917	0.95022	0.71918	0.57923
ENSG00000131558	EXOC4	JTI_Testis	43	0.524397057015855	24.505246763601008	0.7912877839538657	0.7071003928157268	0.46889	0.36816	0.53259
ENSG00000131584	ACAP3	JTI_Artery_Aorta	10	0.06600885230019775	24.206223478416536	0.7971104657683525	0.4235567711852561	0.4421	0.32217	0.63667
ENSG00000131591	C1orf159	JTI_Brain_Putamen_basal_ganglia	15	0.40047006511356803	38.71187015373972	0.4964591791806557	0.42128222326334513	0.756	0.65365	0.07423
ENSG00000131620	ANO1	JTI_Thyroid	55	0.13211343510804588	13.158567594292718	0.9608146771266018	0.9468293035555747	0.94889	0.90398	0.97874
ENSG00000131626	PPFIA1	JTI_Nerve_Tibial	19	0.5613618854645707	61.094169181970045	0.16871329617772865	0.16083733873605657	0.26433	0.08745	0.00087
ENSG00000131634	TMEM204	JTI_Whole_Blood	46	0.41763932642662893	57.63463378892539	0.20345048231397608	0.0036893978916790865	0.04014	0.00665	0.00201
ENSG00000131650	KREMEN2	JTI_Brain_Hippocampus	12	0.07580501319278267	30.683729589825152	0.6636838017673128	0.9672116299551701	0.75761	0.97636	0.25401
ENSG00000131652	THOC6	JTI_Brain_Spinal_cord_cervical_c-1	5	0.04234866328498754	24.284975893732174	0.7955816273489749	0.8884219199907569	0.52444	0.69971	0.59978
ENSG00000131653	TRAF7	JTI_Brain_Hypothalamus	27	0.11404517870436927	28.97783600144126	0.6998308139040794	0.4930780939512066	0.6549	0.25904	0.31528
ENSG00000131668	BARX1	JTI_Small_Intestine_Terminal_Ileum	4	0.28171422381927397	40.92050369730372	0.4535194755928252	0.3872439848823555	0.56897	0.66658	0.05661
ENSG00000131669	NINJ1	JTI_Cells_Cultured_fibroblasts	21	0.5591053096612505	71.4315350033593	0.09321475056891473	0.04172879256197423	0.03486	0.00714	0.00023
ENSG00000131686	CA6	JTI_Whole_Blood	7	0.17082250810941207	33.02858542627753	0.6138268438317748	0.32081026242079	0.38741	0.24546	0.2175
ENSG00000131697	NPHP4	JTI_Liver	21	0.49491003204176576	53.05327084872555	0.2580770124575306	0.6924053251793556	0.49076	0.73908	0.0039
ENSG00000131711	MAP1B	JTI_Artery_Tibial	21	0.5936156611486334	32.808958062290024	0.6184858705308449	0.0998633023909137	0.83811	0.07155	0.17063
ENSG00000131730	CKMT2	JTI_Brain_Nucleus_accumbens_basal_ganglia	12	0.21171336173166852	48.14649437733172	0.3282497367410508	0.2931074483206848	0.13104	0.10555	0.01245
ENSG00000131732	ZCCHC9	JTI_Heart_Left_Ventricle	6	0.2969475569810149	15.652663343684006	0.9346975121737169	0.7987136083391528	0.99055	0.9977	0.93872
ENSG00000131737	KRT34	JTI_Cells_Cultured_fibroblasts	26	0.5049846273101174	35.27342444011457	0.5665777123387737	0.5848410458676552	0.09994	0.46672	0.12304
ENSG00000131738	KRT33B	JTI_Cells_Cultured_fibroblasts	2	0.10613600884085415	26.887505488199423	0.7434137933337392	0.8695605011857737	0.81416	0.81416	0.60068
ENSG00000131746	TNS4	JTI_Vagina	6	0.061533187974608404	29.228736506388568	0.6945365830812663	0.29941115043605104	0.52173	0.35856	0.32479
ENSG00000131747	TOP2A	JTI_Brain_Nucleus_accumbens_basal_ganglia	17	0.07484512589337619	11.900384093056678	0.9712124941188857	0.8264299953962206	0.97231	0.85441	0.99124
ENSG00000131748	STARD3	JTI_Whole_Blood	27	0.15776444257288155	7.690750899942958	0.9930889918013858	0.44295239471393655	0.9911	0.1248	0.99977
ENSG00000131759	RARA	JTI_Pituitary	22	0.07409253773746184	6.071335019220816	0.99695527087525	0.9735253293086108	0.99464	0.98135	0.99998
ENSG00000131771	PPP1R1B	JTI_Esophagus_Mucosa	3	0.2045410794042106	72.19025030367034	0.08908329519139518	0.44914937934952837	0.19311	0.1536	0.00069
ENSG00000131773	KHDRBS3	JTI_Brain_Cerebellar_Hemisphere	11	0.12155143121405819	87.57415557504778	0.03400721263938882	0.695177542708581	0.0442	0.50482	5.0e-6
ENSG00000131778	CHD1L	JTI_Brain_Cerebellar_Hemisphere	10	0.37440458836166934	34.141118494362686	0.590310719328554	0.727904783722317	0.38803	0.73069	0.16565
ENSG00000131781	FMO5	JTI_Artery_Aorta	25	0.3332185451022091	44.9715147349701	0.3801922392997156	0.4128950226312183	0.43331	0.41823	0.01745
ENSG00000131791	PRKAB2	JTI_Testis	13	0.19445986485788086	64.16321528389199	0.1421793281282273	0.1591364237215854	0.07946	0.0399	0.00041
ENSG00000131808	FSHB	JTI_Brain_Hypothalamus	6	0.08525938236074351	54.78855757387	0.23618076892792608	0.03315050946497033	0.16942	0.13921	0.00237
ENSG00000131844	MCCC2	JTI_Brain_Cerebellum	18	0.5291899799071459	58.61419490493216	0.19306891098618098	0.5018525725031422	0.00366	0.18323	0.00153
ENSG00000131845	ZNF304	JTI_Brain_Cerebellar_Hemisphere	30	0.557635118177403	28.19548286333397	0.7162657581073045	0.35994016480779367	0.39989	0.13137	0.32945
ENSG00000131848	ZSCAN5A	JTI_Testis	26	0.6124261623777881	32.762282903021166	0.6194765518917915	0.6443993784139626	0.34369	0.63534	0.16692
ENSG00000131849	ZNF132	JTI_Spleen	12	0.39762601750570187	44.047417388163225	0.3962482405924751	0.13338784167985424	0.7791	0.29542	0.02482
ENSG00000131864	USP29	JTI_Testis	3	0.049356667320213994	29.679178190146004	0.6850088675808761	0.405048422018613	0.83083	0.31591	0.37671
ENSG00000131871	SELENOS	JTI_Liver	18	0.021823206796013694	27.76284657161605	0.725296840415845	0.6144403635242507	0.85133	0.65638	0.37622
ENSG00000131873	CHSY1	JTI_Whole_Blood	13	0.21605346855269184	48.12778513807757	0.32854089166396755	0.4714700982538105	0.05213	0.65869	0.01285
ENSG00000131876	SNRPA1	JTI_Prostate	32	0.04009511841707273	32.693249316659546	0.6209421163097073	0.8751417489175983	0.04086	0.7246	0.1701
ENSG00000131899	LLGL1	JTI_Esophagus_Mucosa	9	0.44838155677624847	43.579033961591556	0.4045424474655014	0.15303364381701937	0.1774	0.07965	0.02084
ENSG00000131910	NR0B2	JTI_Heart_Atrial_Appendage	18	0.07958425540447774	6.182406863649076	0.9967547013282427	0.9970724624412662	0.99021	0.99547	0.99997
ENSG00000131931	THAP1	JTI_Brain_Cerebellar_Hemisphere	13	0.06141158889300683	54.78849454704803	0.23618153710822865	0.8033065507945988	0.07476	0.54984	0.00369
ENSG00000131941	RHPN2	JTI_Pituitary	17	0.328593119301361	49.971309905117906	0.3007134194686435	0.10448809616723818	0.48855	0.23761	0.00624
ENSG00000131943	C19orf12	JTI_Spleen	5	0.14747526380938777	23.60872157313533	0.8085964670327139	0.9105444436660758	0.36789	0.99883	0.66674
ENSG00000131944	FAAP24	JTI_Cells_Cultured_fibroblasts	21	0.3804682412167113	33.20720691641959	0.6100411171489206	0.2795721084954863	0.93374	0.47507	0.17028
ENSG00000131951	LRRC9	JTI_Brain_Substantia_nigra	1	0.08676831064415783	39.13578624755421	0.4880735879019403	0.5008191660687114	0.56842	0.32569	0.20339
ENSG00000131966	ACTR10	JTI_Brain_Anterior_cingulate_cortex_BA24	15	0.3693747581344118	19.877401710530815	0.8748161949405506	0.5037485754172738	0.75462	0.53562	0.7795
ENSG00000131969	ABHD12B	JTI_Esophagus_Mucosa	14	0.25232690303145894	51.53939608594359	0.27841518032828594	0.11216968105264459	0.23289	0.2598	0.00547
ENSG00000131979	GCH1	JTI_Brain_Cerebellum	27	0.30843829116863036	54.65251070641687	0.23784347817199722	0.8367538276927816	0.04658	0.81968	0.00207
ENSG00000131981	LGALS3	JTI_Pituitary	7	0.29581711384210396	54.35517977226825	0.24150909572336665	0.2637916605948764	0.24432	0.57595	0.00277
ENSG00000132000	PODNL1	JTI_Testis	13	0.3551792139837357	17.370426822777823	0.9125859777107836	0.3730252787268616	0.96781	0.74242	0.86731
ENSG00000132002	DNAJB1	JTI_Testis	26	0.1424699942061261	59.10051502757547	0.18807763537562844	0.3552854493766177	0.07275	0.53523	0.00094
ENSG00000132003	ZSWIM4	JTI_Uterus	6	0.10125022175260198	18.283773482466398	0.8995439960777916	0.7299293841776144	0.60841	0.81973	0.8642
ENSG00000132004	FBXW9	JTI_Testis	22	0.05908094935022834	9.171299095334481	0.9875235609427826	0.9171188982389282	0.94942	0.86504	0.9989
ENSG00000132005	RFX1	JTI_Artery_Aorta	5	0.14875873440151693	33.92174651690554	0.5949345146240931	0.7484021791692486	0.41493	0.8599	0.1351
ENSG00000132010	ZNF20	JTI_Brain_Anterior_cingulate_cortex_BA24	3	0.22037291367500547	16.858056700282987	0.9195192288995668	0.6269330515297339	0.93511	0.61814	0.92647
ENSG00000132016	C19orf57	JTI_Brain_Cerebellum	6	0.24746295214388686	51.57670277969052	0.27789999208493354	0.08768759323134286	0.11035	0.12632	0.00555
ENSG00000132017	DCAF15	JTI_Artery_Aorta	14	0.15254438662124106	25.62804058863465	0.7690255213315846	0.7784506633563749	0.82102	0.94771	0.48372
ENSG00000132024	CC2D1A	JTI_Testis	12	0.43590317742900186	50.136731160314945	0.29830167602366714	0.027045614994027672	0.01581	0.07904	0.00759
ENSG00000132026	RTBDN	JTI_Brain_Substantia_nigra	7	0.13618368766909308	41.15620219412918	0.4490521352113032	0.018336283926698293	0.06713	0.08167	0.05757
ENSG00000132031	MATN3	JTI_Artery_Aorta	14	0.5102267213779496	49.26921021128983	0.3111059146823242	0.34018116970597767	0.33736	0.49986	0.0123
ENSG00000132109	TRIM21	JTI_Minor_Salivary_Gland	22	0.1384541510225303	29.145071492190752	0.6963030995986936	0.6955397034868086	0.27926	0.39987	0.30185
ENSG00000132122	SPATA6	JTI_Brain_Cortex	14	0.20455867495338828	39.82204346968382	0.47463938628660124	0.8484578306929152	0.58271	0.37563	0.04428
ENSG00000132128	LRRC41	JTI_Lung	18	0.023299703909109216	22.855986806452343	0.822761159864357	0.74347367466109	0.46984	0.75966	0.6669
ENSG00000132141	CCT6B	JTI_Cells_Cultured_fibroblasts	19	0.31053768807758103	9.251989204678276	0.9871578289476896	0.9256195127974961	0.99726	0.94004	0.99861
ENSG00000132153	DHX30	JTI_Ovary	5	0.04961691255576841	89.17088008629003	0.030642040782909004	0.4493459350775584	0.08863	0.39735	0.00016
ENSG00000132155	RAF1	JTI_Cells_Cultured_fibroblasts	7	0.13925094314813177	63.28372218131265	0.14939383295956618	0.6616427871555179	0.03156	0.42274	0.00121
ENSG00000132164	SLC6A11	JTI_Pancreas	6	0.26911285296638476	53.27275376241154	0.2552244969531127	0.34325528946313727	0.17599	0.34856	0.00664
ENSG00000132170	PPARG	JTI_Brain_Cerebellum	20	0.5052577471619485	86.12243870809512	0.03736286963175576	0.023663182240967136	0.06678	0.12173	4.2e-5
ENSG00000132182	NUP210	JTI_Brain_Cerebellar_Hemisphere	22	0.2318761281685622	63.812218501971394	0.14502213164706626	0.25280939896123716	0.05203	0.01944	0.00019
ENSG00000132185	FCRLA	JTI_Cells_EBV-transformed_lymphocytes	2	0.34667802506317225	26.614839723264566	0.7490082392297692	0.3871202091550412	0.85714	0.2505	0.59316
ENSG00000132196	HSD17B7	JTI_Brain_Substantia_nigra	37	0.1397048426133884	17.83502549689427	0.9060592068779966	0.620350370119492	0.69563	0.24965	0.87337
ENSG00000132199	ENOSF1	JTI_Esophagus_Mucosa	17	0.4589237373574897	42.08985657480376	0.43158960962557524	0.5243178648714286	0.28878	0.55668	0.03225
ENSG00000132205	EMILIN2	JTI_Cells_Cultured_fibroblasts	19	0.4227289334508455	30.781063844749195	0.66161382948358	0.21742161585499095	0.72289	0.20005	0.23419
ENSG00000132207	SLX1A	JTI_Breast_Mammary_Tissue	2	0.03487659293437422	56.323829641605066	0.21804300584226619	0.7793890707148043	0.25174	0.23999	0.03348
ENSG00000132254	ARFIP2	JTI_Brain_Substantia_nigra	4	0.07451605579036284	45.42908886465069	0.3723958049357373	0.7737220636936406	0.18941	0.60553	0.02873
ENSG00000132256	TRIM5	JTI_Cells_Cultured_fibroblasts	12	0.23780068919362762	21.759582905650884	0.8427154811063766	0.9705289992488372	0.88171	0.96863	0.69453
ENSG00000132259	CNGA4	JTI_Nerve_Tibial	44	0.20769750156151665	35.9245565056064	0.5530502492010073	0.21588354869938745	0.67092	0.1943	0.0981
ENSG00000132274	TRIM22	JTI_Nerve_Tibial	16	0.2762720373156676	19.597718867742447	0.8793282545105943	0.5029854209432341	0.61489	0.32065	0.80974
ENSG00000132275	RRP8	JTI_Adipose_Subcutaneous	14	0.2576243657841916	45.495824081049626	0.37126733687741675	0.3555346423430832	0.37388	0.32792	0.01517
ENSG00000132286	TIMM10B	JTI_Cells_EBV-transformed_lymphocytes	8	0.2871055276142833	58.53383658772719	0.19390398399337663	0.2576685671335508	0.00886	0.018	0.00208
ENSG00000132294	EFR3A	JTI_Brain_Putamen_basal_ganglia	12	0.2389925065559458	54.197807407569194	0.24346693642509187	0.2485007791293125	0.48189	0.64608	0.0033
ENSG00000132297	HHLA1	JTI_Testis	13	0.13398864192839258	38.605608994591414	0.49857120983186376	0.5736204079522688	0.90912	0.8953	0.07339
ENSG00000132300	PTCD3	JTI_Stomach	11	0.04793083569513678	17.869875470862905	0.905560591153677	0.9482852306271536	0.97373	0.98948	0.87221
ENSG00000132305	IMMT	JTI_Testis	27	0.5103272847118425	52.764811010848334	0.2618628600750386	0.8667621813041702	0.10939	0.76522	0.00339
ENSG00000132313	MRPL35	JTI_Esophagus_Muscularis	25	0.43804443985189034	59.200703765528544	0.18706261635656163	0.5892453784368289	0.0197	0.60985	0.00073
ENSG00000132321	IQCA1	JTI_Brain_Anterior_cingulate_cortex_BA24	14	0.22221980999133842	62.59680542589156	0.15524274332352817	0.19939924194579622	0.08251	0.21373	0.00082
ENSG00000132323	ILKAP	JTI_Thyroid	13	0.16169405652064045	31.633744773738925	0.6434697694373442	0.5039471888873832	0.37715	0.73107	0.20852
ENSG00000132326	PER2	JTI_Cells_EBV-transformed_lymphocytes	4	0.03733584009071205	16.06494705233397	0.9296882079424671	0.5759342460713546	0.99231	0.79444	0.89553
ENSG00000132329	RAMP1	JTI_Cells_EBV-transformed_lymphocytes	13	0.23029013791719904	59.6799464743199	0.18226944978487963	0.1127383286553571	0.20128	0.04164	0.00078
ENSG00000132330	SCLY	JTI_Thyroid	39	0.37592898559564597	42.39792718582475	0.42591156108463624	0.6022203636879117	0.32093	0.23249	0.02914
ENSG00000132334	PTPRE	JTI_Cells_Cultured_fibroblasts	46	0.09384043911732892	42.457073853864756	0.42482629126436816	0.9094538531931582	0.33034	0.82662	0.02676
ENSG00000132341	RAN	JTI_Cells_Cultured_fibroblasts	27	0.07604236350762966	21.947037855619048	0.8393646336280941	0.6259032573762924	0.71929	0.24211	0.68985
ENSG00000132356	PRKAA1	JTI_Heart_Left_Ventricle	10	0.06649108466806015	53.591706507165526	0.25112229936008146	0.11127825801300778	0.00219	0.02272	0.00298
ENSG00000132357	CARD6	JTI_Nerve_Tibial	32	0.34008252089195196	16.51257864961118	0.9240340143012788	0.8725070736861791	0.67472	0.64814	0.92435
ENSG00000132359	RAP1GAP2	JTI_Thyroid	18	0.30533893386349403	33.8147155740646	0.5971930478255495	0.9365411687839018	0.78892	0.93779	0.14346
ENSG00000132361	CLUH	JTI_Cells_EBV-transformed_lymphocytes	9	0.07644588980940355	38.99574260287393	0.4908366494988116	0.6805228766263671	0.50272	0.56429	0.06354
ENSG00000132376	INPP5K	JTI_Artery_Aorta	7	0.17571064263912378	27.98677637400892	0.7206280913987184	0.30692806964068636	0.46604	0.49619	0.37803
ENSG00000132382	MYBBP1A	JTI_Artery_Aorta	29	0.2867871711013848	24.91412304151293	0.7832508491043649	0.5920634337636834	0.5885	0.48218	0.50742
ENSG00000132383	RPA1	JTI_Nerve_Tibial	14	0.3636820760180553	48.532537478617485	0.3222820441012657	0.19736761313291656	0.80936	0.32563	0.01006
ENSG00000132386	SERPINF1	JTI_Cells_Cultured_fibroblasts	12	0.3618705740617317	61.580182046552814	0.16425310401249926	0.48160748564219047	0.15678	0.6047	0.00102
ENSG00000132388	UBE2G1	JTI_Artery_Coronary	36	0.04262658168205111	23.401178239178552	0.8125372012282148	0.9682259911020471	0.45516	0.95967	0.58341
ENSG00000132394	EEFSEC	JTI_Brain_Frontal_Cortex_BA9	3	0.24369853144731274	53.73084048751039	0.24934877769916478	0.20148048682180278	0.3385	0.36174	0.00736
ENSG00000132405	TBC1D14	JTI_Esophagus_Mucosa	8	0.15418399720688677	109.19182453152126	0.007860200298075527	0.04353721179970519	0.00518	0.08907	1.0e-6
ENSG00000132406	TMEM128	JTI_Cells_Cultured_fibroblasts	34	0.40471062353576	10.0376230546491	0.9832382521437427	0.9261706076299157	0.99288	0.9872	0.9969
ENSG00000132423	COQ3	JTI_Brain_Hippocampus	12	0.11064059292738379	34.331946623688	0.5862947308157103	0.6456676493400884	0.94532	0.98123	0.13095
ENSG00000132424	PNISR	JTI_Muscle_Skeletal	9	0.03926835650815369	84.32824125768668	0.041935196818637374	0.013393153519546133	0.10309	0.03089	0.000112
ENSG00000132429	POPDC3	JTI_Testis	22	0.3855653201767291	27.878679639586757	0.7228833907159795	0.9327955484971202	0.87647	0.9978	0.37162
ENSG00000132432	SEC61G	JTI_Muscle_Skeletal	11	0.5286310547792908	51.90576029999229	0.2733865734070514	0.6035275532521934	0.66407	0.71538	0.01102
ENSG00000132434	LANCL2	JTI_Brain_Cerebellum	45	0.1665414465569492	8.038710140750275	0.991969036508211	0.9970925838096732	0.97567	0.99517	0.99964
ENSG00000132436	FIGNL1	JTI_Brain_Cerebellar_Hemisphere	10	0.6280286768126984	55.13401252253549	0.23199959208303192	0.327521083866619	0.93449	0.86453	0.00304
ENSG00000132437	DDC	JTI_Testis	21	0.24855422184179818	96.61512596572769	0.018681930111020092	0.0858325171809324	0.17641	0.17996	8.0e-6
ENSG00000132463	GRSF1	JTI_Brain_Putamen_basal_ganglia	10	0.03623098743421403	22.02133051373344	0.838029458759691	0.48483707932306686	0.82706	0.21024	0.71333
ENSG00000132464	ENAM	JTI_Stomach	3	0.03701143050501569	41.048211155231066	0.451096061226714	0.3172126320724813	0.21866	0.31585	0.0792
ENSG00000132465	JCHAIN	JTI_Kidney_Cortex	6	0.10741436096838793	27.46106409209143	0.7315679732033638	0.9449703997651155	0.81923	0.98297	0.40483
ENSG00000132466	ANKRD17	JTI_Spleen	3	0.03322779337269467	23.858993544199965	0.8038103048479562	0.9105862670753447	0.34908	0.97253	0.66359
ENSG00000132467	UTP3	JTI_Uterus	7	0.03797914717664258	14.498667169984598	0.9476850560843825	0.6621625911464497	0.87343	0.51654	0.96467
ENSG00000132470	ITGB4	JTI_Brain_Nucleus_accumbens_basal_ganglia	20	0.14740019994891246	59.58812896781093	0.1831798477195358	0.9123561123291447	0.02462	0.91342	0.00065
ENSG00000132471	WBP2	JTI_Brain_Frontal_Cortex_BA9	7	0.1469165623661559	69.23862717886861	0.10612753858680891	0.2733828145308102	0.00613	0.18084	0.00064
ENSG00000132475	H3F3B	JTI_Brain_Putamen_basal_ganglia	11	0.04083966645889466	42.260191430335105	0.42844493144718104	0.06240076829579159	0.37195	0.00031	0.03625
ENSG00000132478	UNK	JTI_Brain_Spinal_cord_cervical_c-1	4	0.11850664270372273	21.617807421652575	0.8452323521303149	0.8817753295500983	0.92459	0.84906	0.75691
ENSG00000132481	TRIM47	JTI_Brain_Cerebellar_Hemisphere	22	0.4601121200195415	27.412574006546237	0.7325732617956757	0.17619708838456719	0.68992	0.1187	0.40165
ENSG00000132485	ZRANB2	JTI_Kidney_Cortex	2	0.10985756276754281	25.242312137832258	0.7767405549693673	0.6209740533721888	0.06031	0.93969	0.68384
ENSG00000132507	EIF5A	JTI_Cells_Cultured_fibroblasts	14	0.4307649746133097	34.55743318924785	0.5815572783083919	0.46456629714033604	0.38706	0.37868	0.12805
ENSG00000132510	KDM6B	JTI_Testis	2	0.12490734885504244	128.55913137526574	0.0019529888926548796	0.04589371652744874	0.39512	0.38527	7.2e-5
ENSG00000132514	CLEC10A	JTI_Adrenal_Gland	14	0.11028369747977196	47.113026327889095	0.34459988924685664	0.3843792177192607	0.05447	0.09132	0.01283
ENSG00000132517	SLC52A1	JTI_Esophagus_Mucosa	23	0.31996725475521715	24.723228607439744	0.7870136077229415	0.8221008644487685	0.31575	0.6617	0.53538
ENSG00000132518	GUCY2D	JTI_Esophagus_Mucosa	22	0.101012476613689	44.730154885285806	0.38434595049227693	0.35892702718937247	0.08508	0.03547	0.0163
ENSG00000132522	GPS2	JTI_Pancreas	9	0.06329040898214643	49.3223256483836	0.31031085291548743	0.4927430408727278	0.46741	0.46779	0.0091
ENSG00000132530	XAF1	JTI_Ovary	12	0.14949709609118542	58.038428557290096	0.19911743989417624	0.2416492418533766	0.34503	0.13965	0.0015
ENSG00000132535	DLG4	JTI_Kidney_Cortex	5	0.10857263922474834	15.047159786658888	0.9417038247117138	0.43816263585816984	0.97212	0.27605	0.93974
ENSG00000132541	RIDA	JTI_Cells_Cultured_fibroblasts	4	0.3122602827724178	37.12460493652881	0.5283997508044862	0.49416787790687394	0.33233	0.57877	0.13568
ENSG00000132549	VPS13B	JTI_Brain_Caudate_basal_ganglia	20	0.043828297325586116	27.98340872816394	0.7206983963069633	0.5945663102886013	0.59482	0.58186	0.39037
ENSG00000132554	RGS22	JTI_Ovary	5	0.11674471655201983	73.46960479083585	0.08248558170655121	0.19891899607372004	0.41097	0.54542	0.00039
ENSG00000132561	MATN2	JTI_Skin_Sun_Exposed_Lower_leg	20	0.23602777826621973	32.57597212489152	0.6234327184360993	0.9053670306651139	0.70997	0.95098	0.17074
ENSG00000132563	REEP2	JTI_Heart_Atrial_Appendage	6	0.2888542145451425	25.24167983823771	0.7767531466370311	0.5273193819317797	0.34726	0.593	0.53463
ENSG00000132570	PCBD2	JTI_Thyroid	2	0.09094263958342844	31.52338866176309	0.6458183246699	0.7938209562489419	0.79013	0.89217	0.32562
ENSG00000132581	SDF2	JTI_Cells_EBV-transformed_lymphocytes	11	0.039499598964858634	3.171157856573122	0.9997137226582647	0.9895123543435754	0.98763	0.97782	1.0
ENSG00000132589	FLOT2	JTI_Brain_Cerebellum	8	0.0868184456022091	20.499873499195314	0.8645254957740821	0.8926084863188755	0.7375	0.7253	0.7676
ENSG00000132591	ERAL1	JTI_Brain_Cerebellar_Hemisphere	4	0.040822666625351264	23.388737097249845	0.8127725950118043	0.0957035291961186	0.47453	0.3095	0.69616
ENSG00000132600	PRMT7	JTI_Esophagus_Gastroesophageal_Junction	26	0.6093062438694797	68.38202708953375	0.11158456049459331	0.03172455916880746	0.25223	0.33158	0.00028
ENSG00000132603	NIP7	JTI_Thyroid	5	0.140683722744712	27.067952757994437	0.7396979238001531	0.022434720252674675	0.95482	0.68004	0.43952
ENSG00000132604	TERF2	JTI_Thyroid	6	0.23003838763075457	47.595084066336916	0.3369057794081718	0.0007109067320700642	0.1089	0.01479	0.01676
ENSG00000132612	VPS4A	JTI_Brain_Frontal_Cortex_BA9	12	0.2347325686717197	48.116202569519636	0.32872123029868283	0.05304454352547713	0.43588	0.59579	0.01266
ENSG00000132613	MTSS1L	JTI_Lung	4	0.06564388019119342	47.40719714509297	0.33989060428568835	0.4666421428853211	0.10815	0.68463	0.02206
ENSG00000132622	HSPA12B	JTI_Cells_Cultured_fibroblasts	21	0.47277766121051257	32.868671510605694	0.6172187204274704	0.9192895213294043	0.49226	0.96846	0.171
ENSG00000132623	ANKEF1	JTI_Artery_Aorta	31	0.42489150999257363	39.76023354282602	0.47584203982563833	0.2425456467089094	0.24096	0.08274	0.05241
ENSG00000132631	SCP2D1	JTI_Testis	13	0.02715218072518011	52.23966280282718	0.2688629991658548	0.9891587695945996	0.10995	0.97975	0.00307
ENSG00000132635	PCED1A	JTI_Brain_Cerebellar_Hemisphere	5	0.05845442122130125	21.602356711440503	0.8455057225134119	0.6319456995685473	0.81624	0.47142	0.7126
ENSG00000132639	SNAP25	JTI_Artery_Aorta	54	0.4784714174674473	27.48346631318777	0.731103308478984	0.5860597509555258	0.84108	0.89657	0.35059
ENSG00000132640	BTBD3	JTI_Cells_Cultured_fibroblasts	14	0.2759601308424655	45.324046856850195	0.37417647696340794	0.8902653649363413	0.63724	0.81267	0.01631
ENSG00000132646	PCNA	JTI_Nerve_Tibial	5	0.12713026756968773	60.526007753302906	0.1740551076294892	0.5794940732952912	0.18037	0.06329	0.0038
ENSG00000132661	NXT1	JTI_Brain_Frontal_Cortex_BA9	9	0.09261490639823129	42.29015077210773	0.42789316712362785	0.8027497876288016	0.20339	0.55747	0.04141
ENSG00000132664	POLR3F	JTI_Brain_Hypothalamus	8	0.06210937163258786	37.334127339297126	0.5241375660857864	0.786561834105322	0.84385	0.86878	0.10908
ENSG00000132669	RIN2	JTI_Adipose_Visceral_Omentum	30	0.11890503175964558	37.04160076725769	0.5300918633842685	0.6051660811085012	0.31707	0.58104	0.0742
ENSG00000132670	PTPRA	JTI_Ovary	5	0.06616079244233986	26.925220602636557	0.7426380113343622	0.6620171750882159	0.53763	0.86245	0.47337
ENSG00000132671	SSTR4	JTI_Brain_Cerebellum	7	0.2955991112461096	46.3595845799882	0.35686098822414025	0.8559639215977286	0.19717	0.87077	0.01729
ENSG00000132676	DAP3	JTI_Brain_Cerebellar_Hemisphere	8	0.058046637353069044	80.7421721136052	0.052662523150001764	0.024537301529275076	0.08707	0.08233	3.8e-5
ENSG00000132677	RHBG	JTI_Esophagus_Mucosa	2	0.21783562937763795	29.7988121492919	0.6824740850911237	0.9861320871439969	0.2369	0.24137	0.41929
ENSG00000132680	KIAA0907	JTI_Lung	6	0.01538932487130302	27.369826305124164	0.7334589406439258	0.5933741396233093	0.60574	0.64465	0.40893
ENSG00000132681	ATP1A4	JTI_Whole_Blood	29	0.5336224278136814	32.472332887379885	0.625634506704068	0.8442099132278374	0.32087	0.92904	0.18744
ENSG00000132688	NES	JTI_Uterus	3	0.1042590845850438	27.749100156938134	0.7255830258308472	0.4109535644244822	0.04471	0.16645	0.42135
ENSG00000132692	BCAN	JTI_Brain_Cortex	9	0.14949218546069942	35.63592153330755	0.5590346536638147	0.36850513374345295	0.09042	0.09926	0.10897
ENSG00000132693	CRP	JTI_Cells_EBV-transformed_lymphocytes	18	0.06539728522485083	22.44000887194532	0.830430966605462	0.8453289311054967	0.53058	0.86756	0.67002
ENSG00000132694	ARHGEF11	JTI_Thyroid	27	0.5424308461011543	66.46152359208925	0.1247189963693508	0.1465127594853744	0.01039	0.21032	0.00018
ENSG00000132698	RAB25	JTI_Brain_Nucleus_accumbens_basal_ganglia	6	0.08649383400047164	36.293504900121654	0.5454305364980551	0.6770200660725525	0.29146	0.37809	0.11537
ENSG00000132702	HAPLN2	JTI_Testis	4	0.07190136567517057	41.16855480197367	0.44881865330391296	0.5973193192385825	0.72497	0.65175	0.07773
ENSG00000132703	APCS	JTI_Cells_Cultured_fibroblasts	8	0.04179661507053309	86.07663979780189	0.03747358417822279	0.01738970280033344	0.07097	0.14113	2.7e-5
ENSG00000132704	FCRL2	JTI_Minor_Salivary_Gland	1	0.15633294053304841	54.57045016556778	0.23885079521280939	0.721835172048952	0.99494	0.26154	0.06137
ENSG00000132716	DCAF8	JTI_Cells_EBV-transformed_lymphocytes	5	0.11512246920646627	97.26815075717029	0.017876412717798464	0.8168284432689472	0.3022	0.62455	2.5e-5
ENSG00000132718	SYT11	JTI_Whole_Blood	8	0.06786333235763348	44.50088723006558	0.3883177656271345	0.2616711963318888	0.16751	0.70328	0.04573
ENSG00000132740	IGHMBP2	JTI_Whole_Blood	18	0.6805305592188428	70.38020523067162	0.0992207445022904	0.0026647298431927103	0.04947	0.02278	3.9e-5
ENSG00000132744	ACY3	JTI_Pancreas	28	0.19503165844861883	58.46733040931351	0.19459733386256972	0.8861481411508362	0.22853	0.81598	0.00065
ENSG00000132746	ALDH3B2	JTI_Esophagus_Mucosa	63	0.2996719681655	13.811367650227306	0.9546833242325474	0.9818617186509982	0.93512	0.97099	0.97049
ENSG00000132749	TESMIN	JTI_Thyroid	17	0.2683855312301229	58.49869605149147	0.19427008473747906	0.7678989721423273	0.0012	0.55234	0.00066
ENSG00000132763	MMACHC	JTI_Brain_Spinal_cord_cervical_c-1	6	0.24609705581718358	37.79362414010677	0.5148375079975964	0.34453663485660585	0.74642	0.82246	0.08357
ENSG00000132768	DPH2	JTI_Brain_Anterior_cingulate_cortex_BA24	4	0.06710574761758488	49.35163568597228	0.3098727436443998	0.5593382004130256	0.02331	0.48138	0.01842
ENSG00000132773	TOE1	JTI_Brain_Nucleus_accumbens_basal_ganglia	3	0.03340395769422261	31.743611963483126	0.6411317777833663	0.4071829670162961	0.64189	0.71614	0.27994
ENSG00000132780	NASP	JTI_Artery_Aorta	5	0.04530664901226249	50.539871679908586	0.29248291558723016	0.11417982002960586	0.66442	0.57303	0.00894
ENSG00000132781	MUTYH	JTI_Brain_Spinal_cord_cervical_c-1	8	0.237927851535665	53.34853888418401	0.25424517231964017	0.24357200575957166	0.10953	0.0781	0.00508
ENSG00000132792	CTNNBL1	JTI_Spleen	7	0.5184324636847755	45.4057065147749	0.3727917118835691	0.1046916945750283	0.60051	0.32602	0.02002
ENSG00000132793	LPIN3	JTI_Artery_Aorta	11	0.2576350382461519	69.71829436156386	0.10317544802204541	0.1487758280246629	0.00791	0.01595	0.00019
ENSG00000132801	ZSWIM3	JTI_Brain_Spinal_cord_cervical_c-1	11	0.11270242109723731	61.92476084006485	0.16115108764259514	0.10210527572580441	0.00756	0.15012	0.00106
ENSG00000132819	RBM38	JTI_Pancreas	29	0.6093616370365937	82.04326473671027	0.048508123145174865	0.5279772867973462	0.00282	0.20589	5.9e-5
ENSG00000132821	VSTM2L	JTI_Spleen	20	0.5427167871411074	54.276158257329726	0.24249065448736104	0.06529815644293048	0.09894	0.05099	0.00287
ENSG00000132823	OSER1	JTI_Testis	9	0.4334529339048274	24.234420312177072	0.7965634621394428	0.8148471086483351	0.72944	0.58973	0.58057
ENSG00000132824	SERINC3	JTI_Breast_Mammary_Tissue	10	0.13954258762853394	22.453643979875697	0.8301814311971332	0.8719234814985739	0.61116	0.75544	0.6482
ENSG00000132825	PPP1R3D	JTI_Brain_Substantia_nigra	17	0.08697103766522234	11.157021752088845	0.9764853875620705	0.9751320423374396	0.9714	0.97467	0.99505
ENSG00000132837	DMGDH	JTI_Brain_Nucleus_accumbens_basal_ganglia	15	0.2945689401617015	40.8496862107435	0.4548662632378578	0.6739709270274987	0.26526	0.436	0.04503
ENSG00000132840	BHMT2	JTI_Heart_Atrial_Appendage	10	0.29608259207832466	46.08664165230873	0.36137311517916343	0.7951138576171517	0.65801	0.28629	0.01406
ENSG00000132842	AP3B1	JTI_Whole_Blood	37	0.1359261712020933	30.05942344527567	0.6769470348693711	0.7464270127846051	0.6063	0.73051	0.25707
ENSG00000132846	ZBED3	JTI_Adipose_Visceral_Omentum	13	0.1499429779653356	20.467991955956975	0.8650606903364474	0.2762430315819329	0.89046	0.70926	0.74612
ENSG00000132849	PATJ	JTI_Brain_Cerebellar_Hemisphere	35	0.2791606979367311	26.034021278172283	0.7608364153280888	0.29127398240260494	0.8006	0.43843	0.4627
ENSG00000132854	KANK4	JTI_Colon_Sigmoid	5	0.17011623528169498	34.41469032460623	0.5845552682391421	0.432230739988023	0.29212	0.63268	0.19405
ENSG00000132855	ANGPTL3	JTI_Kidney_Cortex	14	0.20626228664555776	15.885656770836787	0.9318901649462238	0.8518529356967124	0.91718	0.88725	0.93883
ENSG00000132872	SYT4	JTI_Brain_Hypothalamus	3	0.051135114834954754	23.496508959884952	0.8107303456157239	0.7824972826972871	0.79436	0.83924	0.64739
ENSG00000132874	SLC14A2	JTI_Small_Intestine_Terminal_Ileum	48	0.1426565021250266	18.625329621603736	0.8944494634346514	0.6424512283382484	0.94841	0.64272	0.85028
ENSG00000132879	FBXO44	JTI_Colon_Transverse	10	0.18884955224843253	11.288208628732727	0.975601221382842	0.5661435237039273	0.99734	0.47513	0.98856
ENSG00000132881	RSG1	JTI_Liver	12	0.3014544449569324	103.81694152062967	0.011427353811695467	0.001402599239190164	0.63207	0.61883	6.0e-6
ENSG00000132906	CASP9	JTI_Cells_Cultured_fibroblasts	10	0.44346671163411316	58.28562680396907	0.19650196418699928	0.19853056496542865	0.05034	0.06815	0.0028
ENSG00000132911	NMUR2	JTI_Thyroid	5	0.3006621509763091	54.738066931587255	0.2367967822909477	0.26196480651211745	0.8368	0.92482	0.00652
ENSG00000132912	DCTN4	JTI_Breast_Mammary_Tissue	7	0.05132230859672381	29.43845683306297	0.6901039847649548	0.7815195184484118	0.33567	0.8163	0.32831
ENSG00000132915	PDE6A	JTI_Adrenal_Gland	17	0.42795168362769076	30.199354326166517	0.6739767389381477	0.3873630402135119	0.60329	0.19622	0.26112
ENSG00000132932	ATP8A2	JTI_Lung	16	0.39501377780233243	78.36249562952928	0.06111503845091359	0.17846449663195424	0.0003	0.1326	3.9e-5
ENSG00000132938	MTUS2	JTI_Liver	17	0.2883903761817368	30.52929464005076	0.6669671410630733	0.6147704260729806	0.5092	0.54855	0.24846
ENSG00000132950	ZMYM5	JTI_Nerve_Tibial	31	0.1122466448032846	106.71227627315562	0.009348118038615636	0.2045753905185213	0.07759	0.26106	3.0e-6
ENSG00000132952	USPL1	JTI_Small_Intestine_Terminal_Ileum	67	0.11194950502196463	37.45285321225806	0.5217282979431898	0.8704448242334419	0.28601	0.7828	0.07448
ENSG00000132953	XPO4	JTI_Brain_Cerebellum	33	0.21770701230846282	23.020971829069985	0.8196872550544987	0.5339099559893705	0.6363	0.29768	0.63482
ENSG00000132958	TPTE2	JTI_Brain_Anterior_cingulate_cortex_BA24	6	0.161241509793035	88.21679661540473	0.03261333724929139	0.06458060426382532	0.03675	0.02195	2.0e-6
ENSG00000132963	POMP	JTI_Vagina	41	0.09385595934872143	26.422845229609873	0.7529319832493643	0.8833344550187476	0.59869	0.94066	0.44622
ENSG00000132964	CDK8	JTI_Colon_Sigmoid	7	0.23953046747515683	27.691413157618367	0.7267834663890493	0.9050174291843718	0.91201	0.82731	0.38002
ENSG00000132965	ALOX5AP	JTI_Whole_Blood	32	0.1893586026615664	29.859457078965306	0.6811885448696114	0.7641620291277211	0.40199	0.41928	0.28798
ENSG00000132970	WASF3	JTI_Pancreas	4	0.28966282480212524	29.623152009157916	0.6861953667424157	0.8441047191222009	0.90653	0.15144	0.36864
ENSG00000132972	RNF17	JTI_Testis	11	0.09326456487050397	53.22526767811425	0.25583959932622286	0.1811778843861619	0.18954	0.03313	0.00269
ENSG00000132975	GPR12	JTI_Brain_Cerebellum	15	0.27391061871064193	49.68779978322593	0.3048794872784217	0.3011967820523098	0.32353	0.20291	0.00885
ENSG00000133019	CHRM3	JTI_Liver	14	0.19589901229117207	21.46510516411902	0.8479261157073866	0.8450818944338494	0.57145	0.68395	0.66704
ENSG00000133020	MYH8	JTI_Spleen	3	0.05334799862575524	29.584120123744334	0.6870217422255437	0.7608346241304036	0.2028	0.92307	0.41196
ENSG00000133026	MYH10	JTI_Brain_Nucleus_accumbens_basal_ganglia	8	0.07649039695647823	51.8787696239259	0.2737547074459579	0.2829007834924596	0.164	0.26234	0.00535
ENSG00000133027	PEMT	JTI_Adipose_Subcutaneous	11	0.1871753034704665	76.0941079441824	0.07030535568782417	0.6563890643256771	0.18282	0.62453	0.00013
ENSG00000133028	SCO1	JTI_Brain_Frontal_Cortex_BA9	17	0.3384987370519224	40.604606707661745	0.4595431339632839	0.8775531603815052	0.05267	0.84424	0.04285
ENSG00000133030	MPRIP	JTI_Nerve_Tibial	13	0.17263999174860112	78.99142526049425	0.05876824337914248	0.020944679215320647	0.13155	0.28589	0.00013
ENSG00000133048	CHI3L1	JTI_Nerve_Tibial	14	0.27124284321064457	29.427214484744823	0.6903417570346642	0.7237021820158381	0.88592	0.93096	0.30087
ENSG00000133055	MYBPH	JTI_Brain_Spinal_cord_cervical_c-1	46	0.17057170701265403	17.673276851448392	0.9083570078852014	0.4634068904346213	0.75568	0.24591	0.87408
ENSG00000133056	PIK3C2B	JTI_Skin_Sun_Exposed_Lower_leg	16	0.15369798119947875	59.593322280296945	0.1831282546720466	0.12871956676784038	0.38696	0.4161	0.00147
ENSG00000133059	DSTYK	JTI_Artery_Tibial	23	0.2562082569526631	46.61773677336974	0.35262774870187935	0.09862512466199934	0.09069	0.13091	0.01193
ENSG00000133063	CHIT1	JTI_Brain_Cortex	2	0.1817948700053027	29.575810138997117	0.6871976552081621	0.6598443931246233	0.06573	0.98603	0.61023
ENSG00000133065	SLC41A1	JTI_Pancreas	22	0.3493380212220038	13.399742512835054	0.9586081366462654	0.6633370189101322	0.99405	0.93439	0.97922
ENSG00000133067	LGR6	JTI_Thyroid	19	0.35318837158213867	35.29356180284246	0.5661579200800898	0.37904057214063536	0.12746	0.19602	0.13131
ENSG00000133069	TMCC2	JTI_Artery_Tibial	33	0.34899191568001475	54.20975461090861	0.24331787302361405	0.047765636183931946	0.0337	0.02149	0.00261
ENSG00000133083	DCLK1	JTI_Vagina	15	0.07585637293212859	29.05850405311346	0.6981297458666357	0.9191063140524797	0.34682	0.98257	0.33789
ENSG00000133101	CCNA1	JTI_Whole_Blood	25	0.2245911156361667	43.40648632723918	0.4076240143427404	0.516587487876249	0.05767	0.13431	0.02372
ENSG00000133103	COG6	JTI_Muscle_Skeletal	7	0.6294588921821632	29.013104112992053	0.699087238801429	0.5969071523761227	0.52588	0.47103	0.33249
ENSG00000133104	SPG20	JTI_Pancreas	10	0.2841245027944844	77.34685528932566	0.06508564060553244	0.3003670187669611	0.05944	0.11319	3.9e-5
ENSG00000133105	RXFP2	JTI_Adrenal_Gland	9	0.21262339700900015	75.51243119418075	0.07285544287967248	0.014581951900684067	0.00792	0.00107	2.2e-5
ENSG00000133106	EPSTI1	JTI_Liver	33	0.19168759160768448	31.16028338314517	0.6535458498573126	0.1539274459402954	0.28978	0.28282	0.22871
ENSG00000133107	TRPC4	JTI_Brain_Cortex	6	0.10038580809275688	23.654134911000178	0.8077307270790216	0.6210565719679296	0.95126	0.89129	0.60908
ENSG00000133110	POSTN	JTI_Cells_Cultured_fibroblasts	51	0.24443275173980927	49.1366307042913	0.3130967555723844	0.7472751092751867	0.03215	0.37006	0.00565
ENSG00000133111	RFXAP	JTI_Pituitary	8	0.04680984375842262	35.596962417160206	0.5598439157842633	0.08650745649142529	0.26191	0.15312	0.1051
ENSG00000133112	TPT1	JTI_Brain_Anterior_cingulate_cortex_BA24	4	0.049376128035674795	23.389930204447577	0.8127500248397338	0.3646884229675717	0.76998	0.17822	0.67294
ENSG00000133114	GPALPP1	JTI_Pituitary	4	0.13825096011081595	55.93186880903025	0.2225651725151958	0.390371110673881	0.08844	0.10793	0.00401
ENSG00000133115	STOML3	JTI_Lung	3	0.09458317564784031	20.65628700084469	0.8618873602763268	0.5895501882114856	0.85196	0.95805	0.78646
ENSG00000133116	KL	JTI_Brain_Putamen_basal_ganglia	9	0.1596421170234882	28.694584115518698	0.7057948765283796	0.500674660319967	0.45858	0.6092	0.3395
ENSG00000133119	RFC3	JTI_Brain_Cerebellar_Hemisphere	10	0.11142040353479392	30.707021449370117	0.663188501961516	0.5729916339456621	0.49374	0.54967	0.27039
ENSG00000133121	STARD13	JTI_Liver	25	0.1585386836034203	36.098580767688354	0.5494519179168614	0.6795258697449102	0.43389	0.75366	0.09287
ENSG00000133193	FAM104A	JTI_Testis	12	0.2730981834373918	83.83834465308435	0.04327085538975582	0.4540680232899352	0.24832	0.49635	0.00011
ENSG00000133195	SLC39A11	JTI_Brain_Cerebellum	33	0.2561913800239287	15.568981970416095	0.9356907663953685	0.8837316968014752	0.92649	0.68999	0.94061
ENSG00000133216	EPHB2	JTI_Adrenal_Gland	19	0.46088183882520106	59.88764730921585	0.18022380065525243	0.7168159135997106	0.02091	0.81148	0.00091
ENSG00000133226	SRRM1	JTI_Spleen	16	0.03177883141528777	17.85363752494277	0.9057930709197257	0.5599080157516254	0.79561	0.79659	0.88533
ENSG00000133243	BTBD2	JTI_Nerve_Tibial	7	0.3353480264751785	15.620791029679674	0.9350767588910275	0.7740222405641295	0.95642	0.15839	0.93695
ENSG00000133246	PRAM1	JTI_Skin_Sun_Exposed_Lower_leg	34	0.18734444786415252	20.13520106181736	0.870595237398637	0.822335935813368	0.82268	0.69635	0.76235
ENSG00000133247	KMT5C	JTI_Brain_Cerebellum	9	0.30027504379218634	23.98129882211022	0.8014581547166623	0.3596759269608513	0.96344	0.38234	0.55048
ENSG00000133250	ZNF414	JTI_Thyroid	2	0.20324069361419322	22.07225552158757	0.8371119229281146	0.640318964891296	0.87366	0.87366	0.6861
ENSG00000133256	PDE6B	JTI_Brain_Substantia_nigra	32	0.27436715517718246	17.35580797881609	0.9127876745011968	0.9645174815523623	0.89803	0.93403	0.89376
ENSG00000133265	HSPBP1	JTI_Stomach	7	0.09800611226793596	65.96105842354116	0.1283546742363432	0.05647369817224137	0.07242	0.31128	0.00048
ENSG00000133275	CSNK1G2	JTI_Colon_Sigmoid	22	0.12474542526976098	62.34274404688434	0.15745450304125372	0.23200966614625834	0.02396	0.19711	0.00027
ENSG00000133302	SLF1	JTI_Spleen	14	0.19412166727689237	46.70747872545154	0.35116399084936684	0.39611044351617025	0.19253	0.13062	0.01327
ENSG00000133313	CNDP2	JTI_Brain_Cerebellum	10	0.5017178814447624	51.409211386901816	0.28021853252398315	0.6187418585451131	0.05998	0.24212	0.00653
ENSG00000133315	MACROD1	JTI_Kidney_Cortex	3	0.07927461385592921	45.97411540373655	0.3632441703363774	0.49603116918103834	0.7644	0.39636	0.03758
ENSG00000133316	WDR74	JTI_Brain_Cerebellum	3	0.14270801676043413	33.32191507939254	0.6076117637726939	0.6070969972949394	0.88625	0.9859	0.31712
ENSG00000133317	LGALS12	JTI_Whole_Blood	5	0.1526160006590533	28.802842209610024	0.7035171311250259	0.8618047552024787	0.83462	0.928	0.32809
ENSG00000133318	RTN3	JTI_Artery_Tibial	10	0.10476119121463759	71.73961504219018	0.09151702943066768	0.6238422702979691	0.09132	0.5095	0.00023
ENSG00000133321	RARRES3	JTI_Cells_Cultured_fibroblasts	8	0.05268392092789693	30.449821489408738	0.6686562329981895	0.7184464591670215	0.5219	0.54484	0.28176
ENSG00000133328	HRASLS2	JTI_Kidney_Cortex	5	0.16055906149412738	40.9538049698127	0.4528868833667034	0.40511553647570625	0.08325	0.34859	0.04689
ENSG00000133392	MYH11	JTI_Brain_Cerebellar_Hemisphere	1	0.06630857869016354	46.54556018383196	0.3538079439987794	0.7041587817813514	0.08487	0.92194	0.15976
ENSG00000133393	FOPNL	JTI_Brain_Substantia_nigra	35	0.1520561032931149	24.38235370162698	0.793686578317582	0.6428019167960097	0.41796	0.21354	0.5467
ENSG00000133398	MED10	JTI_Brain_Cerebellar_Hemisphere	10	0.33060619136812186	38.88597427845896	0.49300735509029225	0.3697566700626039	0.86271	0.92322	0.07133
ENSG00000133401	PDZD2	JTI_Adrenal_Gland	47	0.17788516559093503	29.737179196422925	0.6837801562968602	0.6612601143272157	0.18466	0.54046	0.29596
ENSG00000133422	MORC2	JTI_Lung	31	0.11371506203573808	42.5231385784724	0.4236159469178212	0.7312524463305009	0.41994	0.69324	0.02759
ENSG00000133424	LARGE1	JTI_Thyroid	18	0.4455839258723779	51.44499793732639	0.27972194607190437	0.3032020650148515	0.004	0.18006	0.00532
ENSG00000133433	GSTT2B	JTI_Skin_Sun_Exposed_Lower_leg	36	0.7456806351221328	87.4700451258811	0.03423818862988185	0.3031947025411401	0.00621	0.05474	4.0e-6
ENSG00000133454	MYO18B	JTI_Adrenal_Gland	16	0.33492130326811687	35.71598452290932	0.5573726865150346	0.8000078419990296	0.39057	0.61273	0.12252
ENSG00000133460	SLC2A11	JTI_Brain_Spinal_cord_cervical_c-1	23	0.3669024707678227	37.45070477504317	0.5217718570902979	0.4223154599778297	0.71005	0.4671	0.08654
ENSG00000133466	C1QTNF6	JTI_Testis	32	0.5670899319472184	78.2662838219287	0.061481486376608656	0.4804068482213943	0.1357	0.43337	0.00012
ENSG00000133475	GGT2	JTI_Lung	7	0.1963451206277841	34.28505330636453	0.5872810493136912	0.7575971968954437	0.11627	0.39175	0.17492
ENSG00000133477	FAM83F	JTI_Testis	17	0.330565773292222	49.52300509967539	0.3073200387936219	0.12616322030336974	0.22653	0.14216	0.00612
ENSG00000133488	SEC14L4	JTI_Testis	45	0.37886212659654706	27.60461658762615	0.7285879949010181	0.8458743586360409	0.69949	0.83729	0.38252
ENSG00000133561	GIMAP6	JTI_Skin_Sun_Exposed_Lower_leg	16	0.04169112503812951	55.346316945902	0.22945894776596396	0.7956913765161766	0.4875	0.59864	0.00155
ENSG00000133574	GIMAP4	JTI_Cells_EBV-transformed_lymphocytes	5	0.22434371780701004	42.9993983344867	0.4149492586000217	0.7153946273087044	0.84009	0.36421	0.03807
ENSG00000133597	ADCK2	JTI_Nerve_Tibial	9	0.34569063097295394	45.219594013126674	0.37595254809405393	0.869141281450978	0.08378	0.58271	0.03824
ENSG00000133606	MKRN1	JTI_Kidney_Cortex	3	0.08770780318768301	44.01267229090753	0.3968599382250722	0.9201316566570187	0.26861	0.59077	0.05573
ENSG00000133612	AGAP3	JTI_Pancreas	13	0.26843467648679703	36.089820433243084	0.5496328759080087	0.3985457555504563	0.60412	0.01725	0.09253
ENSG00000133619	KRBA1	JTI_Adrenal_Gland	25	0.14550682863922768	51.20267115970706	0.2830973337396636	0.693973277708012	0.03589	0.74661	0.00478
ENSG00000133627	ACTR3B	JTI_Skin_Not_Sun_Exposed_Suprapubic	10	0.0837900104648935	28.190387307361142	0.7163723847023377	0.6062846965545962	0.43604	0.47913	0.38558
ENSG00000133636	NTS	JTI_Pituitary	18	0.09583832649178788	21.290736444721254	0.8509800653176722	0.5407096773063452	0.70821	0.82506	0.73574
ENSG00000133639	BTG1	JTI_Testis	27	0.14649864739687185	29.71335735221846	0.684284852781744	0.8974243021671839	0.32677	0.96512	0.27707
ENSG00000133640	LRRIQ1	JTI_Prostate	4	0.03447785933034009	39.496870466574535	0.48098281096753936	0.4371772131252205	0.20979	0.1087	0.06167
ENSG00000133641	C12orf29	JTI_Heart_Left_Ventricle	46	0.2955788905411941	16.31547240929294	0.9265511369052916	0.8600012547419336	0.9563	0.91656	0.93104
ENSG00000133657	ATP13A3	JTI_Adrenal_Gland	20	0.41134583394178414	44.37271751158242	0.39054923862376245	0.8726384207904189	0.41919	0.94241	0.01994
ENSG00000133661	SFTPD	JTI_Artery_Tibial	40	0.6837317455623974	47.6946237170969	0.3353317415294185	0.4583281875705814	0.79511	0.95682	0.00905
ENSG00000133665	DYDC2	JTI_Brain_Nucleus_accumbens_basal_ganglia	6	0.3992211149432063	80.71016061330502	0.05276873678073985	0.16561297899384222	0.85341	0.88426	0.00027
ENSG00000133678	TMEM254	JTI_Colon_Transverse	43	0.12003513724302414	23.97574796175973	0.8015650922195454	0.8879063077692126	0.78341	0.84871	0.57392
ENSG00000133687	TMTC1	JTI_Whole_Blood	35	0.5385768757488607	29.32281758692954	0.6925488856858848	0.12614481305293657	0.87201	0.01518	0.29076
ENSG00000133703	KRAS	JTI_Colon_Sigmoid	6	0.32820072138723183	15.557366034517852	0.9358280116045392	0.8695675189128922	0.99561	0.96549	0.91546
ENSG00000133704	IPO8	JTI_Brain_Anterior_cingulate_cortex_BA24	12	0.39242494104650566	37.51046392498176	0.5205607841748686	0.3075145870105926	0.42436	0.1008	0.09304
ENSG00000133706	LARS	JTI_Thyroid	23	0.5816875637802128	74.89345214273447	0.07566052485864991	1.0879742010266016e-5	0.41796	0.4161	8.2e-5
ENSG00000133710	SPINK5	JTI_Thyroid	15	0.4133363982384983	56.23527506909677	0.21905823930232435	0.011424118323099823	0.41118	0.37294	0.00189
ENSG00000133731	IMPA1	JTI_Cells_Cultured_fibroblasts	10	0.5435803908531825	37.39068008354566	0.522989420137697	0.23021585807404113	0.59404	0.26212	0.10006
ENSG00000133739	LRRCC1	JTI_Artery_Tibial	5	0.49150619347210467	33.66515931185747	0.6003516263916053	0.5173510443908126	0.30021	0.5008	0.25942
ENSG00000133740	E2F5	JTI_Cells_Cultured_fibroblasts	10	0.11084267257077073	36.292567353513704	0.5454498550467668	0.471540028020625	0.435	0.5225	0.11789
ENSG00000133742	CA1	JTI_Colon_Transverse	8	0.06257910610227053	71.7843768258905	0.09127266534192877	0.486799417767768	0.29177	0.14753	0.00026
ENSG00000133773	CCDC59	JTI_Brain_Substantia_nigra	9	0.12473864542060059	33.226668053023964	0.6096288564979353	0.6198580930232634	0.21514	0.26129	0.2035
ENSG00000133789	SWAP70	JTI_Ovary	9	0.2520368340579319	48.09479124398023	0.3290547814558961	0.3589157875102983	0.73919	0.65378	0.01882
ENSG00000133794	ARNTL	JTI_Whole_Blood	13	0.19306194105297342	43.50290580212548	0.40590031743713845	0.1776472400385798	0.37205	0.26439	0.02285
ENSG00000133800	LYVE1	JTI_Brain_Cerebellum	9	0.04548046846824884	40.078463479035676	0.46966604128920614	0.5221991641671193	0.30708	0.64594	0.05679
ENSG00000133805	AMPD3	JTI_Brain_Caudate_basal_ganglia	15	0.420663964145757	59.707938124494795	0.18199264753040556	0.03027606303230001	0.18655	0.08283	0.00044
ENSG00000133812	SBF2	JTI_Cells_Cultured_fibroblasts	15	0.14368249865240754	56.56680429371286	0.21527667288173843	0.8048118399631392	0.29773	0.83279	0.00124
ENSG00000133816	MICAL2	JTI_Brain_Cerebellum	15	0.40664206771209965	27.293695070460227	0.7350349663178375	0.6907245710940171	0.3624	0.47976	0.3492
ENSG00000133818	RRAS2	JTI_Testis	7	0.19756944547965563	40.49013650052892	0.46173601695259936	1.0	0.19374	0.0559
ENSG00000133835	HSD17B4	JTI_Brain_Spinal_cord_cervical_c-1	4	0.26463830284458295	33.138164419888376	0.6115040241773384	0.22726553956335807	0.52397	0.22629	0.18791
ENSG00000133858	ZFC3H1	JTI_Prostate	8	0.05786751263965143	40.10618217802782	0.46912997538546286	0.38299254382137565	0.34001	0.47867	0.06184
ENSG00000133863	TEX15	JTI_Brain_Caudate_basal_ganglia	10	0.1403783153572103	47.30715031049433	0.34148729519852433	0.31296630302936146	0.48681	0.60262	0.01389
ENSG00000133872	SARAF	JTI_Cells_Cultured_fibroblasts	22	0.2557421489763696	9.834692737535747	0.9843139061805669	0.7664378065662437	0.94996	0.69661	0.99748
ENSG00000133874	RNF122	JTI_Artery_Aorta	12	0.104268341031686	67.86212120049517	0.11501522663877424	0.2750979313504604	0.61521	0.20493	0.00021
ENSG00000133878	DUSP26	JTI_Muscle_Skeletal	5	0.09302730951876391	61.335227682214246	0.16648858067383443	0.09116547502994843	0.13935	0.23755	0.00168
ENSG00000133884	DPF2	JTI_Testis	6	0.16825702334891957	40.36412124790353	0.46415621665181883	0.7611812542462957	0.70764	0.82224	0.0714
ENSG00000133895	MEN1	JTI_Testis	6	0.23343929745760109	48.35846143651739	0.32496358188209035	0.7294886230598723	0.59181	0.74681	0.01854
ENSG00000133935	C14orf1	JTI_Pituitary	13	0.03728958207758934	28.230966270388578	0.7155230905045129	0.907799006963963	0.3946	0.88671	0.35665
ENSG00000133937	GSC	JTI_Heart_Left_Ventricle	15	0.26087351118208296	17.51262146393506	0.9106123587087551	0.7546516393186474	0.99442	0.55839	0.85771
ENSG00000133943	C14orf159	JTI_Cells_EBV-transformed_lymphocytes	3	0.2295874797032057	75.2463719032191	0.07404946193787325	0.5444403812963033	0.0417	0.11781	0.00079
ENSG00000133958	UNC79	JTI_Brain_Cortex	5	0.2250684993465129	41.649925885011996	0.43977074237724656	0.1900667979242293	0.38057	0.08765	0.04747
ENSG00000133961	NUMB	JTI_Testis	23	0.3413326347731835	39.36894401774419	0.4834893959039354	0.3358080977537627	0.25594	0.36321	0.06089
ENSG00000133962	CATSPERB	JTI_Adrenal_Gland	12	0.3374495389649579	47.60869507202909	0.3366902485336184	0.6409120208933456	0.47712	0.8461	0.00906
ENSG00000133980	VRTN	JTI_Testis	28	0.049737119251749146	22.109398255098306	0.8364415246278187	0.32254785087806576	0.90747	0.73536	0.68568
ENSG00000133983	COX16	JTI_Testis	11	0.3973474815788826	29.139005264799106	0.6964311408562315	0.1213253188156421	0.88131	0.43616	0.33843
ENSG00000133985	TTC9	JTI_Muscle_Skeletal	53	0.5154578702914293	21.429023700359295	0.8485599973662057	0.5527075983838344	0.70132	0.4479	0.72141
ENSG00000133997	MED6	JTI_Testis	12	0.21726707104746587	44.102875582774864	0.39527307572383585	0.28532806887953605	0.04277	0.01402	0.03253
ENSG00000134001	EIF2S1	JTI_Artery_Tibial	12	0.1141937386586734	37.392635955129	0.5229497290872234	0.32925157700362995	0.02671	0.50044	0.09749
ENSG00000134007	ADAM20	JTI_Spleen	6	0.05844232158371688	50.2082798996502	0.2972628876166979	0.1984184273500962	0.28866	0.2197	0.01386
ENSG00000134013	LOXL2	JTI_Artery_Aorta	34	0.2036378536521723	56.1432057090988	0.22011775274788514	0.5701964339947695	0.08802	0.73879	0.00101
ENSG00000134014	ELP3	JTI_Brain_Cortex	12	0.4371917434022878	46.313692390729955	0.35761704146778284	0.3105474362140352	0.033	0.02931	0.01171
ENSG00000134020	PEBP4	JTI_Thyroid	18	0.44819742317197314	19.200444205934943	0.8856141494040809	0.6872280158906757	0.73649	0.53096	0.77449
ENSG00000134028	ADAMDEC1	JTI_Adrenal_Gland	8	0.11196493090229813	29.942021086358405	0.6794377484832297	0.1766680041061894	0.66363	0.49671	0.32191
ENSG00000134030	CTIF	JTI_Pituitary	3	0.26064012509704837	28.332239718797858	0.7134018965474271	0.759151198915198	0.1539	0.14397	0.48109
ENSG00000134042	MRO	JTI_Testis	25	0.19958100671142776	22.826464605177748	0.8233093191157463	0.7562977447691106	0.57204	0.46729	0.62535
ENSG00000134046	MBD2	JTI_Thyroid	25	0.11030939739001586	26.218214093443354	0.7570991334884862	0.2266179405167153	0.8238	0.06691	0.44644
ENSG00000134049	IER3IP1	JTI_Skin_Not_Sun_Exposed_Suprapubic	13	0.2941766135033416	24.96128893004852	0.7823183877756476	0.901587981489397	0.65861	0.61727	0.49351
ENSG00000134056	MRPS36	JTI_Testis	14	0.44901748948902687	23.137657194666645	0.8175026145149312	0.8612511198049002	0.82066	0.4682	0.59283
ENSG00000134057	CCNB1	JTI_Ovary	6	0.04714626753240462	44.30525524082514	0.39172695422148623	0.9747609069846617	0.43309	0.90573	0.02555
ENSG00000134058	CDK7	JTI_Cells_Cultured_fibroblasts	4	0.28864110694802947	20.83600886496801	0.8588308911815316	0.8166177561931901	0.98752	0.99997	0.76601
ENSG00000134061	CD180	JTI_Whole_Blood	23	0.12188890759597053	17.07545618916651	0.9166117796152673	0.958054597520068	0.82431	0.87067	0.9009
ENSG00000134070	IRAK2	JTI_Brain_Cortex	6	0.16389083475503385	35.85366654853597	0.5545181943489592	0.6237709645118582	0.37467	0.86879	0.13279
ENSG00000134072	CAMK1	JTI_Liver	6	0.10264153303439849	53.102574183196495	0.2574341315835224	0.11884329474605264	0.20108	0.10501	0.0045
ENSG00000134077	THUMPD3	JTI_Brain_Frontal_Cortex_BA9	7	0.4128911106984892	11.412220537235338	0.9747472175715916	0.9026345985123402	0.99231	0.99681	0.9901
ENSG00000134086	VHL	JTI_Cells_Cultured_fibroblasts	9	0.16156529531403313	52.22100790985814	0.26911423489188324	0.14929223755576465	0.42824	0.54898	0.00535
ENSG00000134107	BHLHE40	JTI_Muscle_Skeletal	13	0.04863103705938141	47.63747287791352	0.33623486112149426	0.8303639652070888	0.10591	0.63028	0.01013
ENSG00000134108	ARL8B	JTI_Testis	5	0.1597670381265468	41.05542893121461	0.45095929864342393	0.4288377017977586	0.65844	0.64143	0.0622
ENSG00000134109	EDEM1	JTI_Testis	28	0.1807391179145663	63.3866616976218	0.14853364486933945	0.3070151288103029	0.01528	0.01315	0.00018
ENSG00000134115	CNTN6	JTI_Nerve_Tibial	17	0.42697588082737	23.36366353749777	0.8132467122584066	0.43977217948844083	0.84918	0.55372	0.5835
ENSG00000134121	CHL1	JTI_Muscle_Skeletal	3	0.23494459127333714	51.92735732415797	0.2730922719207296	0.5429765453793225	0.16567	0.29289	0.01139
ENSG00000134138	MEIS2	JTI_Stomach	5	0.05764497681385817	30.015220846945898	0.6778849553352797	0.9228185695430791	0.30073	0.84808	0.32058
ENSG00000134146	DPH6	JTI_Cells_EBV-transformed_lymphocytes	10	0.10702996483350737	40.76110636136195	0.4565537807225082	0.1680962435204987	0.18014	0.19969	0.05331
ENSG00000134152	KATNBL1	JTI_Cells_EBV-transformed_lymphocytes	12	0.18644797624207768	31.63548062756288	0.6434328287344071	0.9110477713304926	0.66656	0.91129	0.21802
ENSG00000134153	EMC7	JTI_Brain_Spinal_cord_cervical_c-1	1	0.048671013600843714	12.417632310650859	0.967163559855673	0.9538386432095375	0.93951	0.94437	0.99044
ENSG00000134160	TRPM1	JTI_Brain_Substantia_nigra	10	0.5796051225488597	35.739275905765105	0.5568894808487519	0.6882509083618534	0.5986	0.56615	0.10302
ENSG00000134184	GSTM1	JTI_Uterus	26	0.4641237484124304	27.78847801067992	0.7247630906852613	0.47240871580096605	0.48845	0.47049	0.37717
ENSG00000134186	PRPF38B	JTI_Prostate	16	0.03298793759919167	4.544844221866139	0.9989206339418055	0.9595166546286389	0.99615	0.94051	1.0
ENSG00000134193	REG4	JTI_Pancreas	10	0.1040696107498415	38.633049510621156	0.49802542635338837	0.353630035193979	0.14368	0.27298	0.07087
ENSG00000134198	TSPAN2	JTI_Brain_Cerebellar_Hemisphere	8	0.5346558359004496	25.9257732234587	0.7630265249179353	0.503310899851563	0.98008	0.67369	0.47996
ENSG00000134200	TSHB	JTI_Colon_Sigmoid	16	0.11117912264132031	124.43327823410533	0.002641139822187575	0.18152782297011488	0.14933	0.23878	0.0
ENSG00000134201	GSTM5	JTI_Brain_Amygdala	13	0.5866881841150584	53.874328375995596	0.24752987635911924	0.3148977022994501	0.2373	0.43344	0.00308
ENSG00000134202	GSTM3	JTI_Cells_Cultured_fibroblasts	39	0.7454991178639325	19.43887872574211	0.8818590627563165	0.912944603723064	0.95652	0.9825	0.78478
ENSG00000134207	SYT6	JTI_Testis	17	0.5354422547208014	46.569197216847805	0.35342115451933975	0.7249074869033544	0.09049	0.32447	0.01304
ENSG00000134215	VAV3	JTI_Thyroid	24	0.3527572125068331	45.861083932484526	0.36512997991556434	0.8194229686000789	0.67043	0.86227	0.01749
ENSG00000134216	CHIA	JTI_Cells_EBV-transformed_lymphocytes	3	0.45294707186829986	26.861857959011214	0.7439410842551668	0.581205399292874	0.48181	0.32392	0.45241
ENSG00000134222	PSRC1	JTI_Brain_Spinal_cord_cervical_c-1	19	0.5682970825625051	41.16277459953219	0.44892789934390587	0.5291601765808434	0.3408	0.34724	0.04611
ENSG00000134240	HMGCS2	JTI_Lung	12	0.15385952477413753	39.5090795641313	0.4807439089661169	0.06704492230170755	0.45695	0.21839	0.05302
ENSG00000134242	PTPN22	JTI_Pancreas	8	0.1934816489120158	88.4506886553206	0.032119403858332486	0.018234774697625942	0.28681	0.07812	1.6e-5
ENSG00000134243	SORT1	JTI_Liver	4	0.5584770598624752	33.60671461445682	0.6015867763851733	0.40022732782352566	0.19055	0.10358	0.18807
ENSG00000134245	WNT2B	JTI_Brain_Cortex	8	0.2897978036051684	38.76957568813395	0.4953139020484605	0.7354838030738172	0.50452	0.2789	0.08012
ENSG00000134247	PTGFRN	JTI_Esophagus_Muscularis	17	0.20562767597699305	53.246515814479366	0.2555642254995018	0.6873420431992495	0.34767	0.85998	0.00376
ENSG00000134248	LAMTOR5	JTI_Skin_Not_Sun_Exposed_Suprapubic	4	0.24647209381925636	102.14110335054556	0.012825518935045275	0.4418890841038769	0.06937	0.54093	1.8e-5
ENSG00000134250	NOTCH2	JTI_Pancreas	23	0.10196692012517139	24.508324325023292	0.7912276100174019	0.8315958294027435	0.49875	0.83323	0.56053
ENSG00000134253	TRIM45	JTI_Brain_Cerebellum	3	0.26968536704589474	15.536049340442924	0.9360794737723896	0.6439946956405556	0.94153	0.88716	0.92516
ENSG00000134255	CEPT1	JTI_Cells_Cultured_fibroblasts	8	0.29123237411766645	36.126679820665636	0.5488716204237488	0.6913336904278138	0.77604	0.9468	0.12537
ENSG00000134256	CD101	JTI_Whole_Blood	12	0.27846503058913386	44.993337191719405	0.37981808357317176	0.20433443602938964	0.05959	0.08995	0.02619
ENSG00000134258	VTCN1	JTI_Heart_Atrial_Appendage	8	0.10900281105403653	21.76335805119273	0.8426482562053794	0.5357649477893317	0.80402	0.53984	0.72289
ENSG00000134259	NGF	JTI_Cells_Cultured_fibroblasts	30	0.30615383772216725	65.98693418154258	0.1281644750387136	0.014691382703882832	0.01282	2.3e-5	0.00014
ENSG00000134262	AP4B1	JTI_Brain_Cerebellum	10	0.22659715477529033	24.206823233880865	0.7970988353516841	0.8899989921877777	0.67782	0.75802	0.57242
ENSG00000134265	NAPG	JTI_Brain_Cerebellum	15	0.607434256941361	67.70814266221416	0.11604880713355535	0.12413445203008024	0.0126	0.06141	0.00043
ENSG00000134278	SPIRE1	JTI_Liver	7	0.5030663887192592	59.84192391519425	0.18067249588165027	0.11535299594779103	0.14857	0.01343	0.00118
ENSG00000134283	PPHLN1	JTI_Cells_Cultured_fibroblasts	15	0.22590110717803139	107.5111129638212	0.008841511588147177	0.07490638195078693	0.05016	0.0819	0.0
ENSG00000134285	FKBP11	JTI_Brain_Cerebellum	9	0.35882741194861867	43.924454950058106	0.3984156125663257	0.4859796787353818	0.82692	0.68093	0.02513
ENSG00000134287	ARF3	JTI_Cells_Cultured_fibroblasts	10	0.3180265267032651	45.1288753171144	0.3774994389432287	0.5365209635632648	0.24926	0.6714	0.02033
ENSG00000134291	TMEM106C	JTI_Cells_Cultured_fibroblasts	20	0.3554325029556937	37.38268183104172	0.5231517431005243	0.28843227225294554	0.47618	0.29606	0.08232
ENSG00000134294	SLC38A2	JTI_Brain_Caudate_basal_ganglia	6	0.06399708344324545	61.0812719569869	0.16883302040951384	0.1907212022783526	0.46048	0.22087	0.00097
ENSG00000134308	YWHAQ	JTI_Cells_Cultured_fibroblasts	12	0.18592631557729614	37.013435844073136	0.5306664888676671	0.7735522788228102	0.47628	0.80743	0.08342
ENSG00000134313	KIDINS220	JTI_Brain_Cerebellum	9	0.09065766757063318	35.896549429177625	0.5536300560516029	0.979188905973763	0.22781	0.90969	0.12412
ENSG00000134317	GRHL1	JTI_Skin_Sun_Exposed_Lower_leg	15	0.21320583573003152	48.66296651442886	0.3202830290683711	0.36752962774043124	0.0278	0.15318	0.00937
ENSG00000134318	ROCK2	JTI_Brain_Cerebellum	23	0.22355296358702265	27.556476680576058	0.7295879582824252	0.705000204397205	0.62403	0.42954	0.3733
ENSG00000134321	RSAD2	JTI_Small_Intestine_Terminal_Ileum	6	0.04168620485949756	41.09500827087854	0.450209737826543	0.7838020128108134	0.03906	0.47394	0.06535
ENSG00000134323	MYCN	JTI_Brain_Spinal_cord_cervical_c-1	14	0.11047445333537728	43.58768084589565	0.40438838827742674	0.6570616675720811	0.0866	0.42645	0.02233
ENSG00000134324	LPIN1	JTI_Brain_Cerebellum	6	0.6724732079400236	27.35701599926341	0.7337242510675848	0.7891711123255409	0.74391	0.81772	0.38349
ENSG00000134326	CMPK2	JTI_Brain_Anterior_cingulate_cortex_BA24	6	0.10659671206769311	25.550495270884667	0.77058180900114	0.4669164298097982	0.31564	0.28837	0.5112
ENSG00000134330	IAH1	JTI_Brain_Anterior_cingulate_cortex_BA24	20	0.1863970895894518	15.911097413995606	0.9315799156591592	0.8580063631113063	0.78869	0.66426	0.94004
ENSG00000134333	LDHA	JTI_Muscle_Skeletal	19	0.2536916960947187	45.09673047425949	0.3780485256331641	0.2298417933752578	0.1067	0.20354	0.01988
ENSG00000134339	SAA2	JTI_Adipose_Visceral_Omentum	16	0.13410854841109968	38.77503416242327	0.4952056292951025	0.5405517855103567	0.42624	0.73189	0.07335
ENSG00000134343	ANO3	JTI_Pancreas	21	0.4299700652881754	47.74582599771753	0.3345240360476191	0.03143976728636113	0.20721	0.19818	0.00937
ENSG00000134352	IL6ST	JTI_Whole_Blood	11	0.06686387675663362	23.002828470868383	0.8200261578852677	0.3772207265176193	0.82803	0.321	0.60415
ENSG00000134363	FST	JTI_Brain_Hypothalamus	13	0.0790135134750999	49.42623004163227	0.308759739722661	0.7501121461794251	0.16443	0.61481	0.0085
ENSG00000134365	CFHR4	JTI_Liver	16	0.32108466002279024	64.48567327313245	0.13960975722763805	0.6436186917061607	0.00468	0.5731	0.00023
ENSG00000134369	NAV1	JTI_Whole_Blood	31	0.28766194624268	45.120133075842745	0.37764872064008664	0.0727772334880494	0.07624	0.05868	0.01989
ENSG00000134371	CDC73	JTI_Kidney_Cortex	3	0.11581572627789088	19.14479227385945	0.8864829349813227	0.39819780728789633	0.65695	0.0267	0.8792
ENSG00000134375	TIMM17A	JTI_Esophagus_Muscularis	35	0.48928379530352106	52.94153147841946	0.25953854371538637	0.3449938114770568	0.17289	0.05788	0.00252
ENSG00000134376	CRB1	JTI_Testis	12	0.08893760860501171	54.01766625729811	0.24572311607831224	0.21273212508396266	0.1328	0.56854	0.00224
ENSG00000134389	CFHR5	JTI_Liver	7	0.03265181874998004	20.176384626101655	0.8699155206865996	0.6123786505538602	0.50398	0.41148	0.80348
ENSG00000134398	ERN2	JTI_Colon_Transverse	11	0.035896377988480194	35.09903190022282	0.5702167804213943	0.9046934524171993	0.34492	0.85538	0.14355
ENSG00000134419	RPS15A	JTI_Brain_Spinal_cord_cervical_c-1	13	0.1213300489741493	26.436656551921363	0.7526501676161694	0.7098279647253418	0.69772	0.69093	0.45028
ENSG00000134438	RAX	JTI_Pituitary	11	0.028896503385160158	27.615672686521023	0.7283582479566754	0.8126173775082773	0.5617	0.42124	0.39062
ENSG00000134440	NARS	JTI_Muscle_Skeletal	6	0.17574154773444697	30.970995852675102	0.657573517669388	0.6641411609008077	0.89343	0.17329	0.24045
ENSG00000134443	GRP	JTI_Skin_Not_Sun_Exposed_Suprapubic	15	0.04468661140586296	32.14158068838136	0.6326655679950732	0.6329895279453702	0.54616	0.62453	0.20147
ENSG00000134444	KIAA1468	JTI_Nerve_Tibial	18	0.29854377002862825	43.61673726522529	0.4038709554832101	0.5429268215957177	0.63344	0.61729	0.0242
ENSG00000134452	FBXO18	JTI_Thyroid	31	0.1497292743672367	36.611379378415386	0.5388940657747257	0.2686800084195491	0.22271	0.17657	0.09583
ENSG00000134453	RBM17	JTI_Esophagus_Muscularis	23	0.13868315986087465	27.788015906719917	0.7247727150537739	0.7795428179888793	0.23639	0.6106	0.37011
ENSG00000134460	IL2RA	JTI_Spleen	46	0.39859196180623274	28.766437974309284	0.7042833165343565	0.39411905959925797	0.50683	0.08414	0.32194
ENSG00000134461	ANKRD16	JTI_Testis	52	0.2708764238603158	50.901262578557436	0.28733755732169036	0.1801630938270536	0.06028	0.0538	0.00363
ENSG00000134463	ECHDC3	JTI_Esophagus_Mucosa	61	0.6315686645169236	16.681118318157402	0.9218477836027008	0.7858178300271401	0.9285	0.57206	0.91166
ENSG00000134470	IL15RA	JTI_Cells_Cultured_fibroblasts	14	0.25762002186438954	34.06188410971053	0.5919799259508679	0.7483714601508468	0.17581	0.46155	0.14935
ENSG00000134480	CCNH	JTI_Skin_Sun_Exposed_Lower_leg	4	0.03846096207608883	75.20420552023806	0.07424030848256252	0.8910615302335514	0.11284	0.5794	0.00018
ENSG00000134489	HRH4	JTI_Whole_Blood	9	0.3517331367784616	27.727597650496495	0.7260305856630173	0.9080368347437	0.83672	0.99776	0.35692
ENSG00000134490	TMEM241	JTI_Brain_Cortex	13	0.22372159365845218	134.50453600293997	0.0012585958971120007	0.014472630925083713	0.02878	0.1724	0.0
ENSG00000134504	KCTD1	JTI_Thyroid	11	0.38192139809329134	45.34356784340711	0.37384514590400625	0.9105179966289902	0.76853	0.9528	0.02041
ENSG00000134508	CABLES1	JTI_Muscle_Skeletal	52	0.10777610638132037	58.8053171889198	0.1910945886821707	0.27805335131146536	0.09902	0.19292	0.00045
ENSG00000134516	DOCK2	JTI_Testis	28	0.24048857595165612	43.00334556946951	0.41487786288548206	0.37085351258294985	0.15693	0.01104	0.0299
ENSG00000134531	EMP1	JTI_Thyroid	6	0.13830296543216386	18.626632930443492	0.8944298029924344	0.30064334201194176	0.7085	0.48637	0.82869
ENSG00000134532	SOX5	JTI_Testis	10	0.34954434575590587	42.80183469231224	0.41853183807266015	0.5203061642088749	0.3378	0.18909	0.03436
ENSG00000134533	RERG	JTI_Spleen	18	0.33917334797959336	52.969194040911475	0.2591761367180083	0.6233101183785743	0.10159	0.27593	0.00254
ENSG00000134538	SLCO1B1	JTI_Nerve_Tibial	12	0.20308795336603092	37.0578077703532	0.5297613104685739	0.45330419699835045	0.15715	0.43336	0.09308
ENSG00000134539	KLRD1	JTI_Testis	41	0.17604979968626489	28.420688311930878	0.7115475023757363	0.5326299537995566	0.55892	0.61183	0.33943
ENSG00000134545	KLRC1	JTI_Brain_Nucleus_accumbens_basal_ganglia	11	0.4145051970986462	104.49895012726272	0.01090107538099678	0.18140698591014776	0.06554	0.50116	2.0e-6
ENSG00000134548	SPX	JTI_Pancreas	7	0.529362609868183	36.37046268722432	0.543845574812943	0.2606628580733618	0.33986	0.34178	0.11943
ENSG00000134551	PRH2	JTI_Pituitary	5	0.33765389094073284	68.42052332456285	0.11133413748578076	0.29564726343255165	0.02577	0.06761	0.0004
ENSG00000134569	LRP4	JTI_Nerve_Tibial	39	0.4230576675355062	16.50980391804185	0.9240697461500308	0.3457962418219472	0.96632	0.69798	0.91899
ENSG00000134571	MYBPC3	JTI_Whole_Blood	30	0.2268100690459662	25.824488449759905	0.7650714487777557	0.20379219017359274	0.57292	0.11585	0.45057
ENSG00000134574	DDB2	JTI_Skin_Not_Sun_Exposed_Suprapubic	16	0.1450593167055344	63.58204067876893	0.14691258234601326	0.05591743959307908	0.19521	0.26998	0.00054
ENSG00000134575	ACP2	JTI_Esophagus_Mucosa	7	0.26355344809069475	103.20284846978126	0.011921909424749048	0.013148536472452128	0.05777	0.16777	3.0e-6
ENSG00000134627	PIWIL4	JTI_Cells_EBV-transformed_lymphocytes	5	0.2020471596768954	18.326339088098962	0.8989154301501251	0.4154554952137818	0.94593	0.64669	0.82885
ENSG00000134640	MTNR1B	JTI_Testis	8	0.14267319263745265	23.883375593455874	0.8033420769702374	0.9045103819203043	0.62715	0.88182	0.57991
ENSG00000134644	PUM1	JTI_Testis	3	0.022934813732655834	59.4543358588601	0.18451315115734718	0.22079454906503695	0.22753	0.39276	0.00372
ENSG00000134668	SPOCD1	JTI_Prostate	8	0.16434328368413406	77.7632617636949	0.06343017038258165	0.6805919370086071	0.0196	0.61201	2.8e-5
ENSG00000134684	YARS	JTI_Brain_Cortex	4	0.08140411711693846	42.498073623976914	0.42407491969768163	0.35450974211079317	0.75912	0.46637	0.05009
ENSG00000134686	PHC2	JTI_Cells_EBV-transformed_lymphocytes	3	0.31435121122798937	39.53506131412385	0.48023569789877724	0.6831562809067531	0.79411	0.90883	0.09872
ENSG00000134690	CDCA8	JTI_Testis	7	0.05769296802811304	28.867551833520043	0.7021546222495343	0.4566743351112075	0.29966	0.539	0.36984
ENSG00000134697	GNL2	JTI_Cells_Cultured_fibroblasts	6	0.3343416166292858	104.98665287824402	0.010539024635901312	0.0738285028040892	0.32655	0.18348	1.5e-5
ENSG00000134698	AGO4	JTI_Pancreas	3	0.07111556565691574	32.03380020225343	0.6349579056397294	0.7230585528785886	0.88962	0.99756	0.3811
ENSG00000134709	HOOK1	JTI_Adipose_Subcutaneous	15	0.11371825996944468	21.148475807568342	0.8534539894687962	0.8520729164843562	0.74847	0.78499	0.71395
ENSG00000134716	CYP2J2	JTI_Prostate	2	0.2126156953953117	52.721052697698	0.26244082505360367	0.4464196313871225	0.03733	0.11659	0.0143
ENSG00000134717	BTF3L4	JTI_Kidney_Cortex	36	0.15886754141282725	26.660937642280015	0.7480642048049897	0.6284938263840458	0.69742	0.76661	0.45556
ENSG00000134744	ZCCHC11	JTI_Testis	17	0.4104327492883051	30.739993750929706	0.6624873046396422	0.7643394152164652	0.28203	0.63172	0.2551
ENSG00000134748	PRPF38A	JTI_Artery_Tibial	44	0.11542438462086109	37.3988800531855	0.5228230236941808	0.7344488158792741	0.32033	0.71888	0.0787
ENSG00000134755	DSC2	JTI_Pancreas	18	0.13944496290517128	76.6047338324757	0.0681336203051178	0.21686212829643559	0.0144	0.05565	2.5e-5
ENSG00000134757	DSG3	JTI_Testis	8	0.24760601661053933	49.624879851887364	0.30580966437689	0.2187779008151041	0.03374	0.0916	0.01119
ENSG00000134758	RNF138	JTI_Whole_Blood	6	0.057731317258415384	64.96805251729259	0.13584010400851024	0.13961656493726216	0.14114	0.20194	0.00043
ENSG00000134759	ELP2	JTI_Testis	22	0.6356328316760366	37.37969382169715	0.5232123891831543	0.2365039434262408	0.38136	0.20459	0.08547
ENSG00000134760	DSG1	JTI_Vagina	10	0.07081881958760167	22.872192835526235	0.8224600069539831	0.569930860452073	0.79332	0.52915	0.64524
ENSG00000134762	DSC3	JTI_Artery_Aorta	14	0.31626153598852075	49.88934543609821	0.30191361530028077	0.3041664811279472	0.78474	0.69527	0.00684
ENSG00000134765	DSC1	JTI_Brain_Frontal_Cortex_BA9	11	0.1623513419065258	71.9545428943062	0.09034898510941729	0.0319419984053044	0.10072	0.04292	0.00014
ENSG00000134769	DTNA	JTI_Testis	5	0.1934260980038541	74.02075174004582	0.07978074117578653	0.5951284303927894	0.06517	0.16288	0.00026
ENSG00000134775	FHOD3	JTI_Muscle_Skeletal	32	0.18999276929061232	56.46457680516677	0.216437127808073	0.053469853598905874	0.01374	0.00178	0.00089
ENSG00000134779	TPGS2	JTI_Skin_Not_Sun_Exposed_Suprapubic	23	0.5568572091713134	28.20190898372655	0.7161312805094752	0.8540603005408808	0.45747	0.94331	0.33047
ENSG00000134780	DAGLA	JTI_Brain_Cerebellar_Hemisphere	3	0.4140288198121622	10.032416300592883	0.9832664102670353	0.9044171729888018	0.95654	0.52789	0.99637
ENSG00000134802	SLC43A3	JTI_Brain_Cerebellar_Hemisphere	4	0.22019844547773865	28.551089052875618	0.708810568588043	0.7028183118907739	0.4925	0.82844	0.37678
ENSG00000134809	TIMM10	JTI_Esophagus_Mucosa	22	0.6212288598255826	37.598324991971694	0.5187822177299922	0.8416833010029451	0.04292	0.56508	0.0751
ENSG00000134812	GIF	JTI_Spleen	37	0.037155935635258264	46.53254416889556	0.3540210542093797	0.6875187341097677	0.17538	0.60334	0.01129
ENSG00000134815	DHX34	JTI_Brain_Cerebellum	14	0.47164810061411344	53.39828039612519	0.2536039589593805	0.4507045806515077	0.08008	0.77022	0.00454
ENSG00000134817	APLNR	JTI_Thyroid	16	0.11066839410724774	47.97107720572496	0.33098661489516085	0.40450101170445835	0.48526	0.22699	0.01173
ENSG00000134824	FADS2	JTI_Whole_Blood	8	0.5930427116021051	52.61615333961139	0.2638302862223685	0.13593226531731853	0.83519	0.62625	0.00562
ENSG00000134825	TMEM258	JTI_Colon_Sigmoid	24	0.11568024999108792	137.1902243963817	0.0010303711534535684	0.04728528913489999	0.09619	0.26697	0.0
ENSG00000134827	TCN1	JTI_Brain_Cerebellum	16	0.03972777813665305	21.807093505233553	0.8418686727758902	0.951836893378049	0.95197	0.97132	0.71282
ENSG00000134830	C5AR2	JTI_Minor_Salivary_Gland	10	0.17497817041963917	28.117565344439033	0.7178955644898076	0.917975896477866	0.67916	0.97335	0.37418
ENSG00000134851	TMEM165	JTI_Nerve_Tibial	12	0.4172880437843026	39.442477960125906	0.48204782266555896	0.2506126035685295	0.15379	0.45696	0.0585
ENSG00000134852	CLOCK	JTI_Spleen	15	0.28809454379259186	39.14777656608623	0.4878373522113439	0.13651665680336822	0.28602	0.31325	0.06736
ENSG00000134853	PDGFRA	JTI_Cells_Cultured_fibroblasts	21	0.06230766913575436	36.24686578031986	0.546391833230914	0.411483715704418	0.2359	0.38512	0.09455
ENSG00000134864	GGACT	JTI_Colon_Transverse	61	0.27020990551674623	11.33066034936304	0.9753108731502604	0.8979191433984213	0.98717	0.84803	0.99203
ENSG00000134871	COL4A2	JTI_Esophagus_Gastroesophageal_Junction	11	0.22766762073967556	46.01892965737345	0.3624982544891411	0.029263178132490544	0.02176	0.08998	0.01623
ENSG00000134873	CLDN10	JTI_Pancreas	8	0.2679051982188039	28.106394651197462	0.7181291076980791	0.44616899597341025	0.73614	0.5214	0.33813
ENSG00000134874	DZIP1	JTI_Cells_Cultured_fibroblasts	11	0.2309248933605018	26.317082455098745	0.7550877123559452	0.2804235839692541	0.67097	0.40899	0.45285
ENSG00000134882	UBAC2	JTI_Heart_Left_Ventricle	3	0.11987486009506752	31.681253869930615	0.6424587438152561	0.6595709194716738	0.81734	0.45741	0.31076
ENSG00000134884	ARGLU1	JTI_Testis	5	0.20299668987993694	20.465877030308377	0.865096163023036	0.6049466581772226	0.93933	0.79526	0.73286
ENSG00000134897	BIVM	JTI_Brain_Cerebellar_Hemisphere	11	0.37358784157629105	53.06388523323864	0.2579385050405703	0.25918632212466125	0.06029	0.0489	0.00562
ENSG00000134899	ERCC5	JTI_Liver	15	0.05986606494296993	17.694397445150557	0.9080585071951559	0.9660980204827053	0.91853	0.99199	0.87348
ENSG00000134900	TPP2	JTI_Muscle_Skeletal	15	0.09755592103241353	75.92094286326507	0.07105594662039345	0.2477897138125423	0.17614	0.31433	2.2e-5
ENSG00000134901	KDELC1	JTI_Kidney_Cortex	15	0.06210594815611896	32.512552430091375	0.624779967020824	0.08322571999719186	0.87942	0.4797	0.20331
ENSG00000134905	CARS2	JTI_Cells_Cultured_fibroblasts	61	0.4282405855395514	29.356601538813862	0.6918348024460883	0.2713417028893274	0.4169	0.07785	0.2953
ENSG00000134909	ARHGAP32	JTI_Nerve_Tibial	28	0.4386303977576302	31.081196230417696	0.6552287702290837	0.9472994223861665	0.573	0.96234	0.21119
ENSG00000134910	STT3A	JTI_Small_Intestine_Terminal_Ileum	20	0.1104282072877268	33.1681698285274	0.6108681928445183	0.9291685003684834	0.34136	0.71972	0.2012
ENSG00000134917	ADAMTS8	JTI_Brain_Caudate_basal_ganglia	14	0.17433279250995107	39.892628795636675	0.4732677991544457	0.19537193154740748	0.22787	0.03528	0.05225
ENSG00000134940	ACRV1	JTI_Cells_EBV-transformed_lymphocytes	9	0.14738116874598892	17.28908012761045	0.9137054489905327	0.9280702527540661	0.84757	0.69447	0.90549
ENSG00000134954	ETS1	JTI_Cells_Cultured_fibroblasts	8	0.12292210277652003	41.35896854340575	0.44522775342225945	0.41710568523095926	0.30411	0.23706	0.03888
ENSG00000134955	SLC37A2	JTI_Testis	9	0.3593080046281018	25.218389978428352	0.7772168141250722	0.21864624712647857	0.59086	0.19079	0.49212
ENSG00000134962	KLB	JTI_Brain_Anterior_cingulate_cortex_BA24	5	0.4595609577321163	34.80502596668247	0.5763659270868902	0.6259503739425004	0.52894	0.58758	0.13582
ENSG00000134970	TMED7	JTI_Colon_Transverse	5	0.10463390840681984	20.845452902319337	0.8586695421750621	0.5425703944604757	0.99386	0.63577	0.74195
ENSG00000134982	APC	JTI_Muscle_Skeletal	28	0.07146168851294488	31.46666331356565	0.6470255655219864	0.5345978212811323	0.3971	0.42266	0.22263
ENSG00000134986	NREP	JTI_Vagina	10	0.09988147438966687	28.356659273067674	0.7128900884972587	0.41725886871211676	0.38128	0.1892	0.40718
ENSG00000134987	WDR36	JTI_Brain_Cerebellum	27	0.4109356251856612	42.47923718337483	0.4244200266808937	0.9671808489016384	0.30208	0.97035	0.03209
ENSG00000134996	OSTF1	JTI_Whole_Blood	20	0.1607669051699354	75.61376022533419	0.07240528930630956	0.19409272782421622	0.18352	0.06291	9.6e-5
ENSG00000135002	RFK	JTI_Skin_Not_Sun_Exposed_Suprapubic	10	0.2389182378961378	47.49451358545223	0.3385012382808749	0.8269814918051865	0.073	0.60761	0.01336
ENSG00000135018	UBQLN1	JTI_Muscle_Skeletal	9	0.1015261447889528	65.25622931502815	0.1336300487736299	0.3300256243596711	0.35068	0.37954	0.00063
ENSG00000135040	NAA35	JTI_Skin_Sun_Exposed_Lower_leg	29	0.1545195242144115	52.49183013132617	0.26548423226521917	0.750225626369836	0.13539	0.63366	0.00286
ENSG00000135045	C9orf40	JTI_Colon_Transverse	5	0.09576453911720581	62.085560209878196	0.1597204492779396	0.7967260271920431	0.13082	0.05568	0.0013
ENSG00000135046	ANXA1	JTI_Whole_Blood	11	0.156798184340382	51.43986446211505	0.27979313978020937	0.3111138180854518	0.11929	0.16751	0.0052
ENSG00000135047	CTSL	JTI_Skin_Not_Sun_Exposed_Suprapubic	10	0.18267948213979246	45.38850981093566	0.37308305634235844	0.07445849596901125	0.13688	0.04737	0.01707
ENSG00000135048	TMEM2	JTI_Lung	30	0.10257684857849461	50.54276447402706	0.292441463336316	0.22312369215060246	0.06578	0.18925	0.00396
ENSG00000135049	AGTPBP1	JTI_Kidney_Cortex	31	0.19945146817109316	26.7986066529942	0.7452405443652816	0.9667931886766188	0.57531	0.95159	0.41741
ENSG00000135052	GOLM1	JTI_Thyroid	16	0.6919487282028365	27.8545206910057	0.7233870384881589	0.5271440665799716	0.93638	0.89908	0.34981
ENSG00000135063	FAM189A2	JTI_Pancreas	10	0.16222612189502592	81.42426427639552	0.050445486996942124	0.41974913471793796	0.06442	0.02401	7.1e-5
ENSG00000135069	PSAT1	JTI_Esophagus_Muscularis	10	0.1822160256253394	38.87314660779115	0.4932613097760049	0.6179586276546079	0.62915	0.44673	0.05944
ENSG00000135070	ISCA1	JTI_Brain_Spinal_cord_cervical_c-1	2	0.06340238103896279	44.239790951087926	0.39287188029815484	0.8528231316264114	0.4256	0.36012	0.05693
ENSG00000135074	ADAM19	JTI_Nerve_Tibial	34	0.41813761258063337	50.00844628869288	0.30017077079934984	0.28958638330068204	0.19826	0.14157	0.00577
ENSG00000135077	HAVCR2	JTI_Testis	6	0.21297444894606316	40.31591744166147	0.46508369390422066	0.2314439787071214	0.76832	0.57365	0.08126
ENSG00000135083	CCNJL	JTI_Small_Intestine_Terminal_Ileum	8	0.15773150355485885	39.734350440612225	0.47634609314241355	0.21737835244350714	0.10822	0.14847	0.06811
ENSG00000135090	TAOK3	JTI_Testis	5	0.05401462928059453	45.669267437958766	0.36834477087175505	0.03634063351299195	0.22908	0.02022	0.01731
ENSG00000135093	USP30	JTI_Heart_Left_Ventricle	10	0.30110822978841983	82.7527907172356	0.04637183639325014	0.4111421787837055	0.23731	0.24739	4.6e-5
ENSG00000135094	SDS	JTI_Minor_Salivary_Gland	5	0.034016103696561335	23.11348338007281	0.8179559236658887	0.39584589308404516	0.47488	0.82898	0.63234
ENSG00000135097	MSI1	JTI_Skin_Sun_Exposed_Lower_leg	11	0.19645212151052582	59.42632156761629	0.1847933341910309	0.6961925314140377	0.24429	0.57294	0.00204
ENSG00000135108	FBXO21	JTI_Muscle_Skeletal	8	0.2205313597312468	47.31030645952298	0.3414368472248669	0.08872473614761309	0.33641	0.44651	0.01541
ENSG00000135111	TBX3	JTI_Vagina	11	0.05732579062496426	31.556957288266602	0.6451039185912817	0.6391850744665801	0.63113	0.57392	0.23679
ENSG00000135114	OASL	JTI_Whole_Blood	37	0.18882375675962448	31.646416326038775	0.6432001070795309	0.9785282940471428	0.32744	0.97875	0.21741
ENSG00000135116	HRK	JTI_Skin_Sun_Exposed_Lower_leg	25	0.14530090864065962	31.89301384113432	0.6379528855226916	0.5931185045544879	0.34118	0.41078	0.25135
ENSG00000135119	RNFT2	JTI_Pituitary	6	0.09306511193334885	31.859921508867767	0.6386569570286655	0.5844242464933749	0.57488	0.74681	0.22522
ENSG00000135124	P2RX4	JTI_Cells_Cultured_fibroblasts	28	0.49249434183639745	83.68633188228719	0.04369323729435724	0.042850761485027734	0.15967	0.07251	1.4e-5
ENSG00000135127	BICDL1	JTI_Brain_Cerebellum	13	0.250345699714136	75.87905948786819	0.07123857676573711	0.08493114285991538	0.39488	0.25392	0.00017
ENSG00000135144	DTX1	JTI_Pancreas	15	0.13266821169768547	41.62648834422631	0.44020896899455936	0.22898421116241255	0.30825	0.03039	0.03686
ENSG00000135148	TRAFD1	JTI_Uterus	7	0.03625593778593911	34.393536020952965	0.5849998690474612	0.6082066184795372	0.82967	0.95895	0.18029
ENSG00000135164	DMTF1	JTI_Skin_Sun_Exposed_Lower_leg	19	0.13932942764616424	4.489538215397224	0.998967633080406	0.9979691832598252	0.99963	0.99788	1.0
ENSG00000135185	TMEM243	JTI_Cells_EBV-transformed_lymphocytes	7	0.06690533392945021	24.098648520058905	0.7991933512228385	0.6973960233513251	0.68557	0.35899	0.5812
ENSG00000135205	CCDC146	JTI_Spleen	19	0.27933767651419733	78.97572836386628	0.05882579983138253	0.18441375570499052	0.01344	0.55454	6.0e-6
ENSG00000135211	TMEM60	JTI_Cells_Cultured_fibroblasts	19	0.2560991620134782	38.987396654874836	0.491001540492311	0.17342397387361164	0.56643	0.01616	0.07127
ENSG00000135218	CD36	JTI_Heart_Left_Ventricle	44	0.07939566196505651	79.7122495585643	0.05617994504923994	0.9601973044185761	0.15907	0.94334	6.0e-6
ENSG00000135220	UGT2A3	JTI_Colon_Transverse	5	0.06314690061748751	26.369976037175668	0.7540101162100017	0.3787772703722258	0.36499	0.37247	0.49895
ENSG00000135226	UGT2B28	JTI_Liver	10	0.19000603176999545	100.48684450331507	0.01436463088018943	0.006068976778405477	0.11475	0.14431	1.4e-5
ENSG00000135241	PNPLA8	JTI_Skin_Sun_Exposed_Lower_leg	31	0.19210529908292326	17.121473361995783	0.9159898390604798	0.9546874651919233	0.77005	0.91004	0.90424
ENSG00000135245	HILPDA	JTI_Skin_Sun_Exposed_Lower_leg	19	0.07233712747412487	32.249428127759096	0.6303723258494458	0.8171206655952422	0.17763	0.74582	0.20025
ENSG00000135248	FAM71F1	JTI_Brain_Cortex	20	0.2255125202464594	28.329633808775437	0.7134565060618613	0.07440661543193373	0.29818	0.06215	0.34865
ENSG00000135249	RINT1	JTI_Brain_Nucleus_accumbens_basal_ganglia	22	0.12599334021886446	32.32247137280366	0.6288194856463614	0.2537191505521754	0.32549	0.35063	0.19465
ENSG00000135250	SRPK2	JTI_Whole_Blood	5	0.1314312380467253	72.1780957203848	0.08914817374228365	0.036300452700017985	0.08757	0.06623	0.00032
ENSG00000135253	KCP	JTI_Adipose_Visceral_Omentum	39	0.3037461228179627	20.90062638458285	0.8577254566403923	0.596515340097746	0.58276	0.37986	0.74023
ENSG00000135269	TES	JTI_Adrenal_Gland	13	0.31603136304157126	56.38308506457206	0.21736576775282118	0.4592573835586596	0.23954	0.43801	0.0017
ENSG00000135272	MDFIC	JTI_Spleen	14	0.17060638035383177	51.244903563608155	0.28250691729457494	0.47260090362588864	0.4595	0.68859	0.00506
ENSG00000135297	MTO1	JTI_Liver	10	0.2731156906218711	57.95272552696795	0.2000307911714863	0.18777132011493136	0.19288	0.58265	0.00134
ENSG00000135298	ADGRB3	JTI_Spleen	6	0.49608669060539184	40.37643404069421	0.4639194592266188	0.772185862895119	0.66252	0.89249	0.05524
ENSG00000135299	ANKRD6	JTI_Testis	15	0.15541594609289905	33.49555160420772	0.6039372698630968	0.5894348496636574	0.20311	0.37797	0.18305
ENSG00000135312	HTR1B	JTI_Brain_Anterior_cingulate_cortex_BA24	9	0.14434109935706865	24.572189488317683	0.7899777756483457	0.4537566706709838	0.67875	0.65505	0.58523
ENSG00000135314	KHDC1	JTI_Heart_Atrial_Appendage	15	0.3308151973646488	32.22292614138894	0.6309358054411379	0.3728952796303026	0.65427	0.4085	0.25473
ENSG00000135315	CEP162	JTI_Brain_Hippocampus	23	0.13967521678035688	14.453300913001229	0.9481640728690738	0.8895362697197489	0.91073	0.85121	0.96527
ENSG00000135316	SYNCRIP	JTI_Testis	4	0.04587710279831613	55.519787247004686	0.22739933013442626	0.038349331692493945	0.38215	0.46291	0.00589
ENSG00000135317	SNX14	JTI_Ovary	14	0.046104539224593795	28.124581775460523	0.7177488586617379	0.4859536794239962	0.43978	0.48358	0.36166
ENSG00000135318	NT5E	JTI_Thyroid	31	0.41515183660158306	38.321048988868036	0.5042464230736498	0.6831298971463076	0.20448	0.92642	0.06333
ENSG00000135324	MRAP2	JTI_Ovary	1	0.2611553942620345	26.403942268893896	0.7533175790932178	0.6438854604689603	0.42815	0.52702	0.776
ENSG00000135333	EPHA7	JTI_Adipose_Subcutaneous	18	0.35085035219049876	41.877146670384974	0.4355346494114853	0.22184640132447417	0.18913	0.09768	0.03684
ENSG00000135334	AKIRIN2	JTI_Brain_Substantia_nigra	4	0.21122929310547264	52.57975936847829	0.264313647758867	0.006570500081941623	0.20075	0.26929	0.01169
ENSG00000135336	ORC3	JTI_Brain_Cerebellar_Hemisphere	18	0.11778331281131897	16.367619053494153	0.9258893823038719	0.9339075602688139	0.78357	0.86872	0.92852
ENSG00000135338	LCA5	JTI_Artery_Aorta	22	0.07374235677377322	25.205971750344013	0.7774639404247266	0.870839927323579	0.38189	0.78795	0.49109
ENSG00000135341	MAP3K7	JTI_Cells_Cultured_fibroblasts	10	0.1727340218360606	71.51264763576738	0.09276507322329007	0.09149085649313284	0.13343	0.07484	0.000127
ENSG00000135346	CGA	JTI_Breast_Mammary_Tissue	13	0.03608736847653033	42.49372075034113	0.4241546555273083	0.9758429774570003	0.23524	0.97977	0.0353
ENSG00000135362	PRR5L	JTI_Nerve_Tibial	43	0.13264100400460527	47.352468646514446	0.3407634105565091	0.6208318429167128	0.11365	0.63879	0.00943
ENSG00000135363	LMO2	JTI_Vagina	20	0.05753472908126477	25.647252409596472	0.7686395506513232	0.39216778029491206	0.62666	0.71209	0.4922
ENSG00000135365	PHF21A	JTI_Small_Intestine_Terminal_Ileum	41	0.16813268234331805	6.357719522689778	0.9964201700532687	0.8421770174965284	0.99222	0.83423	0.99995
ENSG00000135372	NAT10	JTI_Brain_Cortex	5	0.20397260326428399	50.49089894734722	0.2931853205932418	0.4834316389590546	0.1613	0.25992	0.01187
ENSG00000135373	EHF	JTI_Brain_Spinal_cord_cervical_c-1	16	0.12391869823993085	27.099961712273345	0.7390376963990043	0.4799562682019792	0.86422	0.51679	0.40372
ENSG00000135374	ELF5	JTI_Spleen	15	0.1684467571282872	55.73386007783494	0.22487777407199336	0.44861249428998756	0.43947	0.70447	0.00155
ENSG00000135378	PRRG4	JTI_Whole_Blood	2	0.07096738199088266	21.020894658943245	0.8556589269038164	0.582235585962012	0.86939	0.80631	0.7849
ENSG00000135387	CAPRIN1	JTI_Minor_Salivary_Gland	15	0.07464503545579163	34.32963476402591	0.5863433480926995	0.4652442427689807	0.5562	0.40984	0.15336
ENSG00000135390	ATP5G2	JTI_Brain_Cerebellum	22	0.6256374469617306	56.10337596139437	0.22057736507854617	0.40604427401866555	0.09024	0.11331	0.00191
ENSG00000135392	DNAJC14	JTI_Pancreas	17	0.021041212238484677	22.87943719540609	0.822325330802689	0.8865602621003148	0.97226	0.93069	0.62632
ENSG00000135404	CD63	JTI_Whole_Blood	9	0.3534410174115169	68.82616956673077	0.10872515028502207	0.9733943680964388	0.28122	0.98566	0.00053
ENSG00000135406	PRPH	JTI_Brain_Spinal_cord_cervical_c-1	11	0.1823466541019742	55.96662779080185	0.22216116393071492	0.4327232681262757	0.11372	0.44039	0.00309
ENSG00000135407	AVIL	JTI_Ovary	10	0.05472362004607976	101.14499575140704	0.013732331229924767	0.0453024927905994	0.00099	0.07895	1.0e-6
ENSG00000135409	AMHR2	JTI_Spleen	6	0.05385409182799458	44.746302647476334	0.3840671686148388	0.21228257253317054	0.27662	0.33816	0.02126
ENSG00000135414	GDF11	JTI_Brain_Spinal_cord_cervical_c-1	1	0.06246249257671171	27.01405946336255	0.740808816466928	0.5326785943536995	0.94136	0.58908	0.76209
ENSG00000135423	GLS2	JTI_Vagina	20	0.05603950274399877	45.3695366925154	0.37340466575413406	0.4424973156580255	0.07251	0.19631	0.01638
ENSG00000135424	ITGA7	JTI_Whole_Blood	16	0.36827946912762094	88.60263332426571	0.03180228024670521	0.9116338397164507	0.02164	0.95674	4.0e-5
ENSG00000135426	TESPA1	JTI_Testis	10	0.18673038680967638	106.2837149515804	0.009631245009351903	0.0009186886902906843	0.03422	0.00995	2.0e-6
ENSG00000135436	FAM186B	JTI_Ovary	19	0.1376221094494897	32.32609160020892	0.6287425300756359	0.8460075862179324	0.89048	0.97923	0.17478
ENSG00000135437	RDH5	JTI_Spleen	22	0.36824118594294886	18.638701494312123	0.894247669343479	0.6359280591270803	0.97396	0.50239	0.84311
ENSG00000135439	AGAP2	JTI_Liver	21	0.056718044298763044	14.629757909199308	0.9462873717627014	0.799725869483213	0.96191	0.98686	0.96302
ENSG00000135441	BLOC1S1	JTI_Testis	13	0.300102276487976	30.6093028572071	0.6652662997126284	0.42039266814317444	0.52039	0.12262	0.2637
ENSG00000135443	KRT85	JTI_Lung	2	0.037594595414746274	43.39996396868847	0.4077407719532717	0.6113652865362648	0.51305	0.23483	0.0732
ENSG00000135446	CDK4	JTI_Breast_Mammary_Tissue	4	0.03989021171918341	33.827248473430885	0.5969284978040408	0.24088790824248402	0.00993	0.01595	0.21498
ENSG00000135447	PPP1R1A	JTI_Brain_Spinal_cord_cervical_c-1	22	0.1618508304173807	27.27484563735985	0.735424912625426	0.8859387724144218	0.61781	0.92705	0.40324
ENSG00000135451	TROAP	JTI_Testis	8	0.14611638558787354	22.453718304119956	0.8301800706402487	0.4635289869619192	0.70374	0.42378	0.70966
ENSG00000135452	TSPAN31	JTI_Cells_Cultured_fibroblasts	11	0.12593985072102937	75.84644680990836	0.07138107632539381	0.0038139675608315185	0.3722	0.21528	0.00021
ENSG00000135454	B4GALNT1	JTI_Nerve_Tibial	12	0.15614251449880154	52.021395578137906	0.27181358241771675	0.05389591425327987	0.03007	0.0437	0.00471
ENSG00000135457	TFCP2	JTI_Thyroid	11	0.07390405282718226	42.1846521440616	0.42983792493024425	0.6684381253172568	0.47184	0.52025	0.03748
ENSG00000135469	COQ10A	JTI_Artery_Aorta	6	0.07325398346151467	20.851906148848524	0.8585592479892807	0.48828887800010173	0.89036	0.08894	0.82847
ENSG00000135472	FAIM2	JTI_Cells_Cultured_fibroblasts	21	0.4266502279904489	43.68752209476986	0.40261209211153576	0.447367775366246	0.01354	0.10787	0.02484
ENSG00000135473	PAN2	JTI_Cells_Cultured_fibroblasts	8	0.12220644813177987	12.589629023249664	0.9657475230913656	0.23599203937381563	0.98259	0.19799	0.97948
ENSG00000135476	ESPL1	JTI_Esophagus_Mucosa	6	0.5527638187365587	39.943949206081456	0.4722717789742972	0.08012115349173364	0.55193	0.26761	0.0585
ENSG00000135480	KRT7	JTI_Nerve_Tibial	20	0.35520396742510263	46.890015423357376	0.3481992104560635	0.8280056509693492	0.50922	0.55454	0.01081
ENSG00000135482	ZC3H10	JTI_Brain_Hypothalamus	8	0.04427661145738804	39.76453137968717	0.47575836780482206	0.1241510679008486	0.69062	0.23802	0.06904
ENSG00000135486	HNRNPA1	JTI_Whole_Blood	1	0.1367576712213477	88.38401631507922	0.0322594859497433	0.1747657070752922	0.88576	0.63455	0.00508
ENSG00000135502	SLC26A10	JTI_Heart_Left_Ventricle	25	0.2919358475941764	42.929941832017384	0.41620672754992366	0.13390040079611198	0.34882	0.40172	0.02698
ENSG00000135503	ACVR1B	JTI_Brain_Cortex	2	0.04899028920074723	31.362577645153774	0.6492407511891738	0.2378039774765357	0.72151	0.95862	0.38874
ENSG00000135506	OS9	JTI_Testis	6	0.23892002025782783	104.43890212594269	0.010946465888256549	0.0007015054338018155	0.04333	0.05534	3.0e-6
ENSG00000135517	MIP	JTI_Spleen	3	0.07158294770200302	22.64436495773659	0.8266776662000245	0.6945793807916394	0.68809	0.57434	0.77176
ENSG00000135519	KCNH3	JTI_Brain_Cerebellar_Hemisphere	8	0.17570645274408497	28.93894091167782	0.7006506151634426	0.3199216043067162	0.18145	0.22924	0.3883
ENSG00000135521	LTV1	JTI_Brain_Nucleus_accumbens_basal_ganglia	3	0.05292880701151098	31.04008069182883	0.6561036273167233	0.7170909548852303	0.90922	0.44159	0.3058
ENSG00000135525	MAP7	JTI_Artery_Tibial	11	0.37487084710602026	76.66389569288602	0.06788596948930282	0.7762288948662914	0.07683	0.59975	0.00017
ENSG00000135535	CD164	JTI_Muscle_Skeletal	12	0.30183659432971194	73.39808049808298	0.08284255982496883	0.11052917275358695	0.01706	0.24664	0.000102
ENSG00000135537	LACE1	JTI_Brain_Cerebellum	7	0.12185808235937617	98.16132918910566	0.01682781700333647	0.013622667451741625	0.00258	0.01266	4.0e-6
ENSG00000135540	NHSL1	JTI_Esophagus_Muscularis	33	0.23035015102337314	76.78933493969211	0.06736357984475096	0.1465804493279105	0.06525	0.26229	0.00022
ENSG00000135541	AHI1	JTI_Skin_Not_Sun_Exposed_Suprapubic	33	0.45871588538539976	48.01779090013966	0.33025624771623774	0.5108383365946624	0.00939	0.25793	0.00887
ENSG00000135547	HEY2	JTI_Testis	17	0.373042530419062	43.332611982750784	0.4089476100529315	0.47455330591543127	0.33165	0.46875	0.02423
ENSG00000135549	PKIB	JTI_Adrenal_Gland	20	0.198738038296189	43.39770544423052	0.4077812067327637	0.26671910133899146	0.12463	0.22438	0.0235
ENSG00000135577	NMBR	JTI_Testis	10	0.19466248984493828	32.041306671374194	0.6347982385008402	0.23671175941870382	0.55836	0.05331	0.21563
ENSG00000135587	SMPD2	JTI_Whole_Blood	37	0.3121422626945222	66.74061195198058	0.12273054653378672	0.5134252062506004	0.03559	0.63176	0.0004
ENSG00000135596	MICAL1	JTI_Esophagus_Gastroesophageal_Junction	22	0.1901420303400753	12.861405748010286	0.9634388626887859	0.9830579675004876	0.79802	0.97771	0.98153
ENSG00000135597	REPS1	JTI_Brain_Cerebellum	5	0.4755972631095144	11.690570028449434	0.9727656530256985	0.7964312350786572	0.9915	0.97778	0.985
ENSG00000135604	STX11	JTI_Brain_Substantia_nigra	22	0.055066364893792234	18.48657076601045	0.8965330855987603	0.9163524031354903	0.97717	0.96221	0.85282
ENSG00000135605	TEC	JTI_Cells_Cultured_fibroblasts	13	0.3551143461489061	80.69703550593222	0.05281234246443203	0.7748428496673501	0.02838	0.40124	2.2e-5
ENSG00000135617	PRADC1	JTI_Esophagus_Mucosa	12	0.10993195554754331	94.50833686716231	0.02152120355681941	0.06476402378917606	0.00642	0.02764	5.0e-6
ENSG00000135622	SEMA4F	JTI_Brain_Anterior_cingulate_cortex_BA24	8	0.04904600745841724	93.60493383051026	0.022859500383546515	0.0031433435250826655	0.03234	0.02129	7.0e-6
ENSG00000135624	CCT7	JTI_Skin_Not_Sun_Exposed_Suprapubic	4	0.08253206342360045	39.66781102084584	0.4776430797489253	0.460650240790667	0.4358	0.62866	0.09169
ENSG00000135631	RAB11FIP5	JTI_Whole_Blood	2	0.07510832030097864	22.60659051963268	0.8273735980904413	0.6763939190476734	0.59293	0.25926	0.70851
ENSG00000135632	SMYD5	JTI_Nerve_Tibial	12	0.21741761784978725	25.89554499282052	0.7636372676710623	0.5680567885141175	0.86623	0.68385	0.45134
ENSG00000135636	DYSF	JTI_Pituitary	1	0.10639752152323623	36.113423537387526	0.5491453622979037	0.69976003804369	0.15888	0.42296	0.45508
ENSG00000135637	CCDC142	JTI_Brain_Spinal_cord_cervical_c-1	2	0.06675079260947073	44.80356010745207	0.3830796727942238	0.07577477629750745	0.66652	0.57921	0.08771
ENSG00000135638	EMX1	JTI_Pancreas	5	0.023519384124184535	16.285246481569203	0.9269333314665181	0.6403039288998351	0.87196	0.60553	0.92949
ENSG00000135643	KCNMB4	JTI_Adrenal_Gland	8	0.5079498473839591	20.787388602451948	0.8596603955662299	0.3276894430173591	0.87773	0.08965	0.72762
ENSG00000135655	USP15	JTI_Artery_Aorta	15	0.3806438385009494	26.157171919774196	0.7583391428792234	0.6008216600132392	0.69357	0.43835	0.48043
ENSG00000135677	GNS	JTI_Artery_Tibial	6	0.36121407846389353	47.990930427251854	0.3306760742880493	0.3586976910719095	0.27167	0.50569	0.01629
ENSG00000135678	CPM	JTI_Brain_Spinal_cord_cervical_c-1	16	0.262228208510649	25.882994993600178	0.7638907232449392	0.7190637063488402	0.72078	0.92049	0.44294
ENSG00000135679	MDM2	JTI_Whole_Blood	7	0.19239331755674735	26.78212313850799	0.7455789686430285	0.26955507534852047	0.84712	0.80478	0.4218
ENSG00000135686	KLHL36	JTI_Testis	30	0.3773141071897733	52.831400094031615	0.2609851978210065	0.5826693695729308	0.00817	0.15987	0.00282
ENSG00000135697	BCO1	JTI_Esophagus_Mucosa	56	0.1485459752731452	45.59077226823905	0.36966559074606986	0.508438038196166	0.20239	0.25556	0.01151
ENSG00000135698	MPHOSPH6	JTI_Spleen	22	0.41298304592097973	31.684150316324914	0.6423971065897442	0.45554758596341727	0.35016	0.32232	0.20658
ENSG00000135702	CHST5	JTI_Testis	13	0.2782300853045949	78.57761642999334	0.06030288610569043	0.7206575070316312	0.10648	0.94456	0.00014
ENSG00000135709	KIAA0513	JTI_Spleen	17	0.2376166703379944	28.624176115356715	0.7072750720259419	0.5531025001176662	0.48011	0.20251	0.34163
ENSG00000135720	DYNC1LI2	JTI_Brain_Cerebellar_Hemisphere	7	0.045877165841618675	15.678413636307296	0.934390268237181	0.8859261136810557	0.85857	0.70833	0.94557
ENSG00000135722	FBXL8	JTI_Brain_Cerebellum	3	0.031911187977572086	29.69549643908189	0.6846632162793049	0.5841676093448107	0.53806	0.22209	0.36014
ENSG00000135723	FHOD1	JTI_Cells_EBV-transformed_lymphocytes	2	0.15188911102133987	31.18897306814289	0.6529353246518255	0.6821614133883027	0.20215	0.21616	0.42574
ENSG00000135736	CCDC102A	JTI_Muscle_Skeletal	15	0.20099684891174438	46.17354300592485	0.3599324702008015	0.6109436915990758	0.02826	0.2508	0.01462
ENSG00000135740	SLC9A5	JTI_Cells_Cultured_fibroblasts	8	0.07642293092740925	9.63818221246694	0.9853132242904166	0.8950450078526491	0.9476	0.79794	0.99882
ENSG00000135744	AGT	JTI_Skin_Sun_Exposed_Lower_leg	47	0.5122981706836348	24.51828489588706	0.7910328223352359	0.7763570076117963	0.61347	0.74936	0.54142
ENSG00000135749	PCNX2	JTI_Skin_Not_Sun_Exposed_Suprapubic	18	0.16350166222421705	30.261950162478943	0.6726474956912947	0.9816302854195714	0.11412	0.98717	0.25604
ENSG00000135750	KCNK1	JTI_Adipose_Subcutaneous	10	0.32200788209376263	21.46510958036409	0.8479260380609135	0.836515825407288	0.52063	0.65458	0.6638
ENSG00000135763	URB2	JTI_Uterus	22	0.10488274404352041	17.195646341597048	0.9149825941523123	0.637678951878058	0.97219	0.5533	0.89484
ENSG00000135766	EGLN1	JTI_Brain_Hippocampus	7	0.1384586057968725	44.99620782750939	0.379768882566453	0.705758450887795	0.7415	0.77609	0.02136
ENSG00000135773	CAPN9	JTI_Prostate	6	0.4397424502320592	33.580659022328916	0.6021375696001436	0.292906651191021	0.54644	0.79704	0.15112
ENSG00000135775	COG2	JTI_Adrenal_Gland	11	0.1532192917439905	41.02101596395362	0.4516115528093854	0.6476273570457175	0.06589	0.31864	0.03712
ENSG00000135776	ABCB10	JTI_Kidney_Cortex	2	0.12195027851907121	37.390247677393866	0.5229981952350485	0.5409512057112394	0.56972	0.63109	0.1725
ENSG00000135778	NTPCR	JTI_Brain_Putamen_basal_ganglia	21	0.6197752077416302	29.840078701754337	0.6815993670490359	0.9339238079154526	0.63746	0.92314	0.29744
ENSG00000135801	TAF5L	JTI_Prostate	9	0.07919758855059629	15.309852647739632	0.9387158218533757	0.8665119461933318	0.67744	0.61592	0.94886
ENSG00000135821	GLUL	JTI_Cells_Cultured_fibroblasts	15	0.10556329333157524	45.02982304827879	0.3791930373032648	0.03484266579152019	0.43842	0.00075	0.01738
ENSG00000135823	STX6	JTI_Brain_Substantia_nigra	3	0.26775291873691914	29.08615179232572	0.6975464853742009	0.6321392121788221	0.73942	0.52046	0.34094
ENSG00000135824	RGS8	JTI_Adrenal_Gland	8	0.04170729190926464	18.990555960881522	0.8888753837790133	0.8638158969114842	0.79856	0.5226	0.84852
ENSG00000135828	RNASEL	JTI_Brain_Cerebellar_Hemisphere	8	0.5966068514646895	26.338199844824445	0.7546576145051112	0.6441223960021656	0.77723	0.42873	0.42223
ENSG00000135829	DHX9	JTI_Brain_Anterior_cingulate_cortex_BA24	19	0.06530774676621338	21.45419694449845	0.8481178582014653	0.1470331890073452	0.64284	0.26421	0.7387
ENSG00000135835	KIAA1614	JTI_Brain_Putamen_basal_ganglia	12	0.22219777002036997	52.895979896508344	0.2601361547387054	0.5490982214085135	0.00844	0.17365	0.00221
ENSG00000135837	CEP350	JTI_Uterus	1	0.0604998610521125	29.03352638128929	0.6986565713963248	0.6905947653384709	0.33468	0.82126	0.65873
ENSG00000135838	NPL	JTI_Brain_Amygdala	23	0.10829194178910563	6.431683185420402	0.9962722934087727	0.9924120148280247	0.99371	0.96391	0.99994
ENSG00000135842	FAM129A	JTI_Cells_Cultured_fibroblasts	21	0.24068819263137314	44.265958520905066	0.39241398049695314	0.12670965206060567	0.52849	0.51205	0.01929
ENSG00000135845	PIGC	JTI_Whole_Blood	17	0.3141534677169659	34.89118198388455	0.5745621932817742	0.1714918334647118	0.77437	0.8649	0.14092
ENSG00000135862	LAMC1	JTI_Brain_Cerebellum	5	0.3984417850508847	83.40372428927257	0.044488635878422826	0.30665346019162953	0.02907	0.04926	0.000105
ENSG00000135870	RC3H1	JTI_Cells_Cultured_fibroblasts	55	0.14629791685121382	41.46179460611475	0.4432950505926865	0.3536429047708257	0.57878	0.40802	0.03224
ENSG00000135898	GPR55	JTI_Brain_Frontal_Cortex_BA9	5	0.35488688989139583	38.04358368807771	0.5098066667235	0.6067367396921751	0.56965	0.7742	0.0831
ENSG00000135899	SP110	JTI_Brain_Substantia_nigra	4	0.28265743979253954	55.290557189890364	0.23012409525649832	0.6551660025221796	0.38666	0.83469	0.00425
ENSG00000135900	MRPL44	JTI_Esophagus_Mucosa	2	0.09913007554220128	32.58993644508347	0.6231361068333663	0.6036207529508689	0.63102	0.88341	0.3167
ENSG00000135902	CHRND	JTI_Muscle_Skeletal	17	0.18489003518658845	55.25159826556979	0.2305897281828441	0.16204536646868	0.13266	0.09531	0.00127
ENSG00000135903	PAX3	JTI_Prostate	19	0.21486316914866482	57.318199939365606	0.20689908346032643	0.942880107200055	0.66235	0.99653	0.00138
ENSG00000135905	DOCK10	JTI_Whole_Blood	27	0.24785831331803865	31.225440972181918	0.6521592584914333	0.29134240372728687	0.43818	0.27671	0.22378
ENSG00000135912	TTLL4	JTI_Nerve_Tibial	11	0.2046686169996471	51.60390906425373	0.27752473331456945	0.057677233067106766	0.23621	0.17555	0.00519
ENSG00000135913	USP37	JTI_Brain_Cerebellum	6	0.404429850458435	50.265918608824464	0.296427963458168	0.007477917574081345	0.16103	0.11529	0.00811
ENSG00000135914	HTR2B	JTI_Esophagus_Muscularis	14	0.5045872443270779	77.93010959875761	0.06277766538842706	0.12204753220913332	0.12863	0.55107	4.7e-5
ENSG00000135916	ITM2C	JTI_Thyroid	37	0.18614906360707992	34.573075251311906	0.5812289723489283	0.4706612124628275	0.1072	0.13406	0.1441
ENSG00000135917	SLC19A3	JTI_Cells_Cultured_fibroblasts	24	0.25235795190476606	34.807391356269406	0.5763163868811845	0.4977200982951033	0.18005	0.6219	0.12981
ENSG00000135919	SERPINE2	JTI_Spleen	9	0.14969990446192183	60.91428474020587	0.1703895665764986	0.8537601857169603	0.05218	0.76423	0.00051
ENSG00000135924	DNAJB2	JTI_Brain_Caudate_basal_ganglia	22	0.0948294846287174	32.00536501638767	0.6355627584792535	0.9508972040386113	0.44121	0.97102	0.21665
ENSG00000135925	WNT10A	JTI_Brain_Spinal_cord_cervical_c-1	3	0.041559150403718825	31.127533197483878	0.6542427662918939	0.5646777297933476	0.13157	0.72531	0.30779
ENSG00000135926	TMBIM1	JTI_Cells_Cultured_fibroblasts	17	0.3701571600989803	23.228470362092445	0.8157963698151663	0.23812944574103034	0.5201	0.37725	0.59003
ENSG00000135929	CYP27A1	JTI_Testis	7	0.2448898773544603	38.451929028983876	0.5016327066225537	0.2453929618081054	0.37402	0.24059	0.07593
ENSG00000135930	EIF4E2	JTI_Heart_Atrial_Appendage	7	0.505928525025209	29.992596730784506	0.67836493805183	0.702471687687153	0.97051	0.89226	0.27773
ENSG00000135931	ARMC9	JTI_Artery_Aorta	16	0.4647636738567772	43.89635902701962	0.398911848656933	0.578528673488598	0.45894	0.72881	0.02398
ENSG00000135932	CAB39	JTI_Stomach	36	0.07913665546789762	31.601522684736146	0.6441554944964379	0.8327038725499594	0.28656	0.64742	0.21231
ENSG00000135940	COX5B	JTI_Uterus	11	0.06530023284652721	44.34876004288681	0.390967223069195	0.16830018685288614	0.5394	0.34228	0.01984
ENSG00000135945	REV1	JTI_Pancreas	23	0.20240970423460833	101.0627451260127	0.013809877377273528	0.001003927501640972	0.01661	0.00736	1.0e-6
ENSG00000135951	TSGA10	JTI_Thyroid	25	0.6017348362369788	43.63195022853371	0.4036002034949963	0.030526760389382873	0.50755	0.30909	0.02348
ENSG00000135953	MFSD9	JTI_Whole_Blood	28	0.671979828940307	37.14272208062468	0.528030687055159	0.7476043580432197	0.67814	0.98329	0.09242
ENSG00000135956	TMEM127	JTI_Lung	4	0.1143139440729161	60.73834243128218	0.17204251098982257	0.2309878377901015	0.31071	0.74455	0.00264
ENSG00000135960	EDAR	JTI_Minor_Salivary_Gland	25	0.04972724515510362	17.882819520961714	0.9053750761617769	0.38584703684933136	0.94883	0.1867	0.87315
ENSG00000135966	TGFBRAP1	JTI_Pancreas	24	0.15722227827883828	41.44124523916817	0.44368093084982	0.31966344716005046	0.39802	0.56007	0.03184
ENSG00000135968	GCC2	JTI_Adipose_Subcutaneous	21	0.562542954971693	56.522865035661475	0.2157748475008618	0.1107455542478793	0.09361	0.16737	0.00121
ENSG00000135972	MRPS9	JTI_Nerve_Tibial	9	0.4653879591471218	46.95157870915106	0.3472030865575721	0.572601331968251	0.39004	0.42925	0.01979
ENSG00000135973	GPR45	JTI_Testis	8	0.172968631524275	35.11769078961278	0.5698271186412185	0.5015224703744822	0.30373	0.01814	0.15033
ENSG00000135974	C2orf49	JTI_Cells_EBV-transformed_lymphocytes	14	0.10231665815008191	54.22303492006902	0.24315225972212354	0.14942064742330877	0.08765	0.01044	0.0033
ENSG00000135976	ANKRD36	JTI_Cells_Cultured_fibroblasts	28	0.33120911962615995	80.55948645635769	0.05327131601904233	0.14337483795197678	0.03402	0.24562	3.5e-5
ENSG00000135999	EPC2	JTI_Whole_Blood	6	0.036931977159552695	48.72519803718045	0.31933231103316734	0.16559337387831277	0.20021	0.11516	0.01224
ENSG00000136002	ARHGEF4	JTI_Spleen	1	0.2247448121122034	41.17969175736467	0.4486082042798561	0.5571303547735139	0.83301	0.4652	0.24448
ENSG00000136003	ISCU	JTI_Spleen	12	0.2251326500898654	22.093990481832517	0.8367197440996865	0.6422606285881302	0.76079	0.49253	0.63681
ENSG00000136010	ALDH1L2	JTI_Testis	15	0.3550463352407301	39.73929722156722	0.47624973846460217	0.49833344760530857	0.3278	0.45366	0.05665
ENSG00000136011	STAB2	JTI_Thyroid	28	0.2891367226275447	34.104908977748806	0.5910734124313501	0.46777662622205823	0.5546	0.21967	0.1448
ENSG00000136014	USP44	JTI_Spleen	8	0.26220735913425797	36.788222537826314	0.5352695632478882	0.16862928831031454	0.44436	0.0144	0.11158
ENSG00000136021	SCYL2	JTI_Liver	17	0.12662968851253187	32.40918867294118	0.6269763335846635	0.4493035931272442	0.1971	0.18868	0.1922
ENSG00000136026	CKAP4	JTI_Brain_Spinal_cord_cervical_c-1	3	0.14130242260902892	30.553222118315816	0.6664585208708362	0.7001250764579742	0.24737	0.09454	0.30918
ENSG00000136040	PLXNC1	JTI_Pancreas	18	0.2233990839848242	46.361765459889504	0.35682508548946656	0.7170792308769457	0.01696	0.71068	0.01458
ENSG00000136044	APPL2	JTI_Brain_Cerebellar_Hemisphere	9	0.4001983388041225	33.32030024556043	0.6076459534271362	0.3198258461611639	0.16233	0.17063	0.18031
ENSG00000136045	PWP1	JTI_Whole_Blood	6	0.17660067911358948	65.65828995115997	0.13059834656132085	0.21544767469171328	0.73413	0.33265	0.00096
ENSG00000136048	DRAM1	JTI_Esophagus_Muscularis	43	0.2181348224071775	26.962333128878406	0.741874172431557	0.880081603862307	0.42056	0.84442	0.40622
ENSG00000136051	WASHC4	JTI_Muscle_Skeletal	24	0.5279732972147633	59.88568564907213	0.18024303200185765	0.2585098004717327	0.01944	0.00689	0.00063
ENSG00000136052	SLC41A2	JTI_Esophagus_Muscularis	17	0.14774957439506406	29.364728870544106	0.6916629928700893	0.7392146661437742	0.50692	0.84188	0.3186
ENSG00000136059	VILL	JTI_Brain_Caudate_basal_ganglia	8	0.46914677709021957	43.78136563477237	0.40094678785434984	0.402652526036206	0.16094	0.00775	0.03481
ENSG00000136068	FLNB	JTI_Brain_Cerebellar_Hemisphere	16	0.4304072599914003	53.37269722054509	0.253933594460568	0.3428467247990286	0.26509	0.37302	0.00404
ENSG00000136098	NEK3	JTI_Testis	4	0.6007901916706614	39.078864839280634	0.4891957840277492	0.19442837844133606	0.65676	0.48709	0.08174
ENSG00000136099	PCDH8	JTI_Thyroid	12	0.20156742994620527	49.54209107379512	0.30703666850200423	0.7154423061398051	0.27055	0.80518	0.00911
ENSG00000136100	VPS36	JTI_Cells_Cultured_fibroblasts	5	0.47515674281491527	74.39951574991686	0.07796835220336398	0.8826839367187796	0.50564	0.82448	0.00026
ENSG00000136104	RNASEH2B	JTI_Brain_Anterior_cingulate_cortex_BA24	27	0.6259769394986108	25.26912477769992	0.7762064362453266	0.8173629299696827	0.8734	0.72934	0.49117
ENSG00000136108	CKAP2	JTI_Brain_Cerebellar_Hemisphere	29	0.566790797285662	45.819281958722826	0.3658290117864677	0.5724324193608464	0.27121	0.28677	0.01611
ENSG00000136110	CNMD	JTI_Brain_Amygdala	3	0.129389355506862	33.21366184083174	0.6099043728511234	0.8426351096697858	0.86811	0.24218	0.2527
ENSG00000136111	TBC1D4	JTI_Cells_EBV-transformed_lymphocytes	6	0.4738760248514348	25.620696095078312	0.7691730323011398	0.45600165805172166	0.93463	0.78581	0.46354
ENSG00000136114	THSD1	JTI_Cells_Cultured_fibroblasts	4	0.11358118165395906	52.4600882724657	0.2659077664121887	0.8451623102973023	0.98925	0.97691	0.01272
ENSG00000136122	BORA	JTI_Nerve_Tibial	8	0.09290736929300088	54.79439750313522	0.2361095994709801	0.6896583170180189	0.58593	0.51101	0.00369
ENSG00000136141	LRCH1	JTI_Heart_Left_Ventricle	13	0.16939257837238997	49.543983021339415	0.3070085888596645	0.05480512023186598	0.68958	0.41999	0.00813
ENSG00000136143	SUCLA2	JTI_Colon_Transverse	18	0.3219996911016559	47.84901295174157	0.3329003418835949	0.2328266881700121	0.36992	0.398	0.01196
ENSG00000136144	RCBTB1	JTI_Spleen	35	0.3556340374051524	53.02006846270793	0.258510637417982	0.1529873769117167	0.13363	0.12453	0.00296
ENSG00000136146	MED4	JTI_Testis	18	0.30066187715512327	44.497389356631004	0.3883785594782028	0.9496492167284564	0.00677	0.92064	0.02889
ENSG00000136147	PHF11	JTI_Muscle_Skeletal	18	0.2433887564863555	89.07307504529896	0.030838875958657273	0.12696534985546723	0.0059	0.05889	2.0e-6
ENSG00000136152	COG3	JTI_Cells_Cultured_fibroblasts	16	0.2605756929208182	40.92949717026134	0.4533485896300986	0.08814567886940232	0.17043	0.0026	0.04668
ENSG00000136153	LMO7	JTI_Pancreas	17	0.14577078640261656	42.36726269389019	0.426474836442526	0.2691673886160549	0.1439	0.0361	0.02911
ENSG00000136155	SCEL	JTI_Brain_Cerebellar_Hemisphere	16	0.04052438511976015	30.577109555798206	0.6659507189573032	0.43449196296186543	0.54202	0.28269	0.28771
ENSG00000136156	ITM2B	JTI_Thyroid	16	0.07158356348868938	33.28589225490915	0.6083745178830027	0.25956923980632407	0.63653	0.14032	0.15786
ENSG00000136158	SPRY2	JTI_Liver	14	0.05238930213496632	26.16134219575536	0.7582544736549484	0.8617056425202267	0.86532	0.7002	0.43588
ENSG00000136159	NUDT15	JTI_Brain_Cerebellar_Hemisphere	8	0.1456405560731179	52.71772873377841	0.26248476787028785	0.6917247522390922	0.40625	0.38789	0.00881
ENSG00000136160	EDNRB	JTI_Kidney_Cortex	1	0.054639698152260704	51.707777336353764	0.27609553843353635	0.8637316802568995	0.45444	0.37047	0.08139
ENSG00000136161	RCBTB2	JTI_Thyroid	9	0.1398049915002165	25.70676340299929	0.7674429579292923	0.9869303527278875	0.17772	0.94873	0.48689
ENSG00000136167	LCP1	JTI_Brain_Spinal_cord_cervical_c-1	9	0.0951761158026477	17.88376922624191	0.9053614581439248	0.5523093408130755	0.80936	0.59846	0.87528
ENSG00000136169	SETDB2	JTI_Pancreas	28	0.20490783551628478	28.57046961088297	0.7084035026209745	0.2423306975715053	0.72677	0.52078	0.34944
ENSG00000136193	SCRN1	JTI_Spleen	7	0.1886285392648788	22.516128641575797	0.8290362602234844	0.9034140340333642	0.85952	0.82044	0.67834
ENSG00000136197	C7orf25	JTI_Testis	14	0.5067720850578548	25.755317409326363	0.7664655665409684	0.6806130279933562	0.88401	0.6804	0.51619
ENSG00000136205	TNS3	JTI_Artery_Aorta	65	0.36145376859383727	43.27009996110063	0.41006961548153703	0.6159470543929279	0.20547	0.47394	0.02042
ENSG00000136206	SPDYE1	JTI_Kidney_Cortex	9	0.08324403716342979	27.856443118676893	0.7233469665383203	0.6884861221124123	0.72358	0.30411	0.40311
ENSG00000136213	CHST12	JTI_Skin_Not_Sun_Exposed_Suprapubic	56	0.21102427411360974	29.11418379789427	0.6969549929944722	0.6437897012626297	0.62522	0.6663	0.29348
ENSG00000136231	IGF2BP3	JTI_Esophagus_Mucosa	8	0.06983409992175735	38.91381202770105	0.4924564430326911	0.1343819049224684	0.56461	0.42922	0.07002
ENSG00000136235	GPNMB	JTI_Brain_Anterior_cingulate_cortex_BA24	2	0.4582981745921794	36.77316847800437	0.535577764532077	0.44473339199952927	0.57361	0.77323	0.13905
ENSG00000136237	RAPGEF5	JTI_Cells_Cultured_fibroblasts	13	0.20671578446334923	48.78835402915837	0.3183694986395229	0.5438207987066406	0.02397	0.2722	0.00549
ENSG00000136238	RAC1	JTI_Cells_Cultured_fibroblasts	28	0.30781220081641336	68.19459312461132	0.11281090314514096	0.013240808692546966	0.00044	5.2e-5	0.0001
ENSG00000136240	KDELR2	JTI_Testis	51	0.33197815968125555	47.58166660561822	0.33711833775741556	0.6695378864152904	0.01119	0.3864	0.00983
ENSG00000136243	NUPL2	JTI_Brain_Cerebellar_Hemisphere	15	0.48445746996863964	51.77257614956768	0.2752067111917938	0.033799122750991895	0.1421	0.08317	0.00509
ENSG00000136244	IL6	JTI_Cells_Cultured_fibroblasts	27	0.09908878410033653	29.995276381262595	0.6783080903842255	0.28352871105484456	0.68984	0.30315	0.27197
ENSG00000136247	ZDHHC4	JTI_Testis	9	0.4994848594324173	28.448784358014752	0.7109581006169641	0.5428953645910418	0.75794	0.60657	0.31896
ENSG00000136250	AOAH	JTI_Spleen	42	0.2882395290502596	31.730349311208297	0.641413997995781	0.08185739248395495	0.40943	0.03906	0.20898
ENSG00000136261	BZW2	JTI_Testis	5	0.09556056636831588	47.884632892961264	0.3323411060594045	0.611368485775146	0.73661	0.92288	0.01818
ENSG00000136267	DGKB	JTI_Cells_Cultured_fibroblasts	18	0.4669765145819453	58.11911790938716	0.1982606169669094	0.0013253612999717156	0.37007	0.29947	0.00188
ENSG00000136270	TBRG4	JTI_Testis	25	0.3209166732603212	43.54057857855147	0.4052280220253643	0.37064847830140935	0.11469	0.13171	0.02281
ENSG00000136271	DDX56	JTI_Vagina	14	0.16156540628448798	24.824617814763272	0.7850173564272368	0.7389571242671868	0.74188	0.6161	0.52275
ENSG00000136273	HUS1	JTI_Skin_Sun_Exposed_Lower_leg	3	0.18345839855603505	34.89708460024087	0.5744386710870216	0.9441911578811094	0.56165	0.95267	0.16956
ENSG00000136274	NACAD	JTI_Esophagus_Muscularis	9	0.14499149889428517	97.49613661244679	0.017603020324484707	0.1596999684602936	0.00817	0.0267	1.0e-6
ENSG00000136279	DBNL	JTI_Testis	23	0.41121171958628827	110.03285679201997	0.007409270719861098	0.25775334733509886	0.00081	0.0116	0.0
ENSG00000136280	CCM2	JTI_Testis	18	0.2604902026558521	30.550277405428893	0.6665211176641886	0.7752611074774025	0.60272	0.75841	0.25721
ENSG00000136286	MYO1G	JTI_Whole_Blood	24	0.10315553328819128	50.80645634946171	0.2886809035669824	0.7401415009736227	0.2459	0.75344	0.00368
ENSG00000136295	TTYH3	JTI_Thyroid	5	0.5619457371866392	15.55260839166097	0.9358841799810554	0.7371104056981066	0.99805	0.97878	0.91504
ENSG00000136297	MMD2	JTI_Testis	28	0.30887584929090156	62.009727121190934	0.1603938024658911	0.7145145049815613	0.45413	0.58115	0.00036
ENSG00000136319	TTC5	JTI_Brain_Anterior_cingulate_cortex_BA24	6	0.1674549531837216	45.28253341527798	0.3748817111068755	0.341864649945687	0.00381	0.0419	0.02055
ENSG00000136327	NKX2-8	JTI_Esophagus_Mucosa	19	0.21995041684110167	31.343697006811105	0.6496425724626034	0.3344219177792707	0.59234	0.34293	0.22041
ENSG00000136367	ZFHX2	JTI_Prostate	7	0.10752994922595728	45.22290680249877	0.3758961364926387	0.49154944153942404	0.0012	0.15211	0.01766
ENSG00000136371	MTHFS	JTI_Cells_Cultured_fibroblasts	24	0.6520297761989892	50.287709839818305	0.296112751011206	0.5031715973270883	0.35547	0.62775	0.00481
ENSG00000136378	ADAMTS7	JTI_Artery_Tibial	23	0.2764953954107227	125.50917874334965	0.002441830898415614	0.03130457775699028	0.04967	0.04758	0.0
ENSG00000136379	ABHD17C	JTI_Whole_Blood	16	0.12702068112459816	34.281042357959436	0.5873654295673377	0.5895386390402036	0.31683	0.7042	0.13844
ENSG00000136381	IREB2	JTI_Whole_Blood	5	0.2132049070759802	31.008267306459043	0.6567805241326558	0.6733929262772569	0.58519	0.39511	0.26384
ENSG00000136383	ALPK3	JTI_Muscle_Skeletal	10	0.17211880107261776	45.567525540858405	0.3700573435451359	0.13059673572863983	0.34471	0.20084	0.01716
ENSG00000136404	TM6SF1	JTI_Spleen	3	0.20473346214812835	72.11533209280194	0.08948386329717933	0.06641847159948822	0.15598	0.21159	0.00067
ENSG00000136425	CIB2	JTI_Thyroid	10	0.5414974192750904	16.81174530756575	0.920131987449218	0.897398591647446	0.98849	0.98455	0.87134
ENSG00000136436	CALCOCO2	JTI_Brain_Cerebellum	13	0.3932818870064179	63.37276427071573	0.14864952895886108	0.16097886525953306	0.00414	0.03004	0.00047
ENSG00000136444	RSAD1	JTI_Brain_Nucleus_accumbens_basal_ganglia	3	0.2641443701268419	49.88971077993488	0.30190825796467696	0.015135406922122858	0.28008	0.15197	0.01629
ENSG00000136448	NMT1	JTI_Artery_Aorta	11	0.3009420472958894	74.90380638388685	0.07561281194819502	0.3395245223606408	0.167	0.3296	0.00027
ENSG00000136449	MYCBPAP	JTI_Testis	27	0.6100019060453947	84.71149393998225	0.04091701822080314	0.033443031043924876	0.10815	0.12051	1.9e-5
ENSG00000136450	SRSF1	JTI_Colon_Sigmoid	35	0.035829526692183616	25.61898329466538	0.7692074298169593	0.8919818349101537	0.72223	0.9418	0.4983
ENSG00000136451	VEZF1	JTI_Adrenal_Gland	6	0.0720620817394822	26.30662738201688	0.7553005891382847	0.20948496956137058	0.76851	0.69955	0.50158
ENSG00000136457	CHAD	JTI_Brain_Cerebellum	15	0.4822643308485278	50.099298890443556	0.29884618709793037	0.014205598194006889	0.29688	0.44095	0.00542
ENSG00000136463	TACO1	JTI_Kidney_Cortex	36	0.05554899106752743	26.59386893984317	0.7494374519565679	0.825764536970236	0.72431	0.69289	0.45251
ENSG00000136478	TEX2	JTI_Minor_Salivary_Gland	8	0.13740627584872486	51.58659670786132	0.2777634805639877	0.33553384286781945	0.88842	0.77041	0.0077
ENSG00000136485	DCAF7	JTI_Brain_Cerebellar_Hemisphere	11	0.2607670516092688	19.142027355710017	0.8865260220079432	0.9772165827867576	0.78678	0.99068	0.77983
ENSG00000136487	GH2	JTI_Pituitary	19	0.03725304117713689	10.86092586968853	0.9784086932095396	0.5969171148915344	0.96625	0.25459	0.99478
ENSG00000136490	LIMD2	JTI_Pancreas	3	0.111310916973137	61.078031334194115	0.16886311408069776	0.3498834615764518	0.23405	0.65326	0.00372
ENSG00000136492	BRIP1	JTI_Nerve_Tibial	12	0.3585222600187188	74.4705292463463	0.07763270252402148	0.054517179405658395	0.6976	0.60346	0.00031
ENSG00000136504	KAT7	JTI_Cells_EBV-transformed_lymphocytes	6	0.0701262758478168	32.43977257246261	0.6263263885064303	0.34696946396593586	0.77435	0.40948	0.1907
ENSG00000136514	RTP4	JTI_Nerve_Tibial	15	0.32761659552240907	43.21332292095127	0.4110902605489361	0.2728046647804851	0.34671	0.43973	0.02367
ENSG00000136518	ACTL6A	JTI_Kidney_Cortex	20	0.14110586336886	30.346178598845253	0.670858401696379	0.9155705927572048	0.29857	0.85436	0.28044
ENSG00000136521	NDUFB5	JTI_Skin_Not_Sun_Exposed_Suprapubic	3	0.20039487399903888	56.999841307503104	0.21041602682948246	0.43535576626198685	0.18287	0.03168	0.00397
ENSG00000136522	MRPL47	JTI_Colon_Sigmoid	7	0.10225366334295667	28.37702646548309	0.7124631157008322	0.8731726171036219	0.58857	0.93726	0.32975
ENSG00000136527	TRA2B	JTI_Vagina	7	0.03029480311540879	27.494688892893073	0.7308704776249775	0.819427358158203	0.29565	0.71595	0.46427
ENSG00000136531	SCN2A	JTI_Uterus	18	0.31541698613866004	30.687882573803623	0.6635954907592734	0.25768068764523466	0.51712	0.42329	0.26699
ENSG00000136535	TBR1	JTI_Testis	8	0.014381775621053427	30.152509252006865	0.6749713011183471	0.5315553215001212	0.65768	0.57804	0.35576
ENSG00000136536	MARCH7	JTI_Thyroid	8	0.15241105349922027	53.989125553269524	0.24608205385839335	0.031931033170472224	0.83898	0.58209	0.00368
ENSG00000136541	ERMN	JTI_Brain_Substantia_nigra	4	0.050663645852831216	24.27239832347599	0.7958260245917728	0.9508943479815144	0.47131	0.84843	0.65223
ENSG00000136542	GALNT5	JTI_Artery_Aorta	3	0.11227418228688577	22.607691590072754	0.827353326374731	0.40879572257490354	0.35547	0.34873	0.71518
ENSG00000136546	SCN7A	JTI_Brain_Substantia_nigra	3	0.22676352923792223	41.07776520822365	0.4505362091002449	0.5476428409843405	0.08458	0.11356	0.06664
ENSG00000136560	TANK	JTI_Muscle_Skeletal	3	0.07537363041147893	47.03957949061778	0.3457825180928254	0.5006901881452915	0.66674	0.6426	0.0302
ENSG00000136573	BLK	JTI_Cells_Cultured_fibroblasts	20	0.2566151814822162	74.71147222152916	0.07650353758336163	0.0033423698401325026	0.07287	0.04916	0.00011
ENSG00000136574	GATA4	JTI_Stomach	8	0.03340720951826925	26.689431146332808	0.7474803207034965	0.31048556890382756	0.59772	0.2537	0.45496
ENSG00000136603	SKIL	JTI_Nerve_Tibial	9	0.10100976093271385	27.63126627077626	0.7280341552223789	0.11487272659223777	0.58045	0.58461	0.38893
ENSG00000136628	EPRS	JTI_Nerve_Tibial	6	0.17321032185515733	38.67848824519096	0.4971222449309921	0.3236200656573129	0.85694	0.10153	0.08189
ENSG00000136630	HLX	JTI_Brain_Cerebellum	29	0.2178858261136717	55.36513979358207	0.2292347555312212	0.7657840437521926	0.01654	0.34895	0.00123
ENSG00000136631	VPS45	JTI_Brain_Anterior_cingulate_cortex_BA24	11	0.11574261163467767	26.44173852187116	0.7525464541338244	0.2485069077201371	0.6286	0.4057	0.5031
ENSG00000136634	IL10	JTI_Whole_Blood	8	0.043253573504812126	18.111333115455107	0.9020717858583668	0.6451144418543382	0.91732	0.41715	0.85683
ENSG00000136636	KCTD3	JTI_Esophagus_Mucosa	17	0.17084668933327257	71.69065461823182	0.09178498128669149	0.22667769562989667	0.03392	0.03524	0.000132
ENSG00000136643	RPS6KC1	JTI_Artery_Tibial	5	0.46041480192810613	63.308369575554956	0.14918748895910186	0.052131648395534975	0.15607	0.16973	0.00116
ENSG00000136682	CBWD2	JTI_Cells_Cultured_fibroblasts	11	0.38949306365135183	62.183292824510545	0.158856151447414	0.5632548965849425	0.13915	0.71347	0.00132
ENSG00000136688	IL36G	JTI_Testis	16	0.045702373034102975	32.84469561222996	0.6177274643291333	0.2515894557564173	0.46464	0.30783	0.18329
ENSG00000136689	IL1RN	JTI_Skin_Not_Sun_Exposed_Suprapubic	27	0.10503955687179128	27.324599023256493	0.7343954153772744	0.40677889733477585	0.42108	0.28335	0.39933
ENSG00000136694	IL36A	JTI_Esophagus_Mucosa	6	0.14843195453988844	42.30715843588533	0.4275801138025246	0.09608604132921902	0.48266	0.37356	0.03691
ENSG00000136695	IL36RN	JTI_Esophagus_Mucosa	11	0.19400470194660502	55.43670080464482	0.22838399183743946	0.002553325750548217	0.42883	0.22528	0.00133
ENSG00000136696	IL36B	JTI_Skin_Sun_Exposed_Lower_leg	17	0.4684250882644322	24.78556944335505	0.7857867878442353	0.20423111563719815	0.89226	0.4135	0.51813
ENSG00000136697	IL1F10	JTI_Skin_Sun_Exposed_Lower_leg	21	0.10648039594066906	36.893809045288165	0.5331096987793258	0.0804447550487752	0.07093	0.04567	0.08102
ENSG00000136698	CFC1	JTI_Brain_Nucleus_accumbens_basal_ganglia	3	0.20259934951701672	23.663236239917623	0.8075570759926277	0.6553757188495587	0.89198	0.93531	0.64879
ENSG00000136699	SMPD4	JTI_Whole_Blood	11	0.2192547716736639	54.463791338288694	0.24016502743829604	0.7634744656812842	0.28641	0.27112	0.00515
ENSG00000136709	WDR33	JTI_Whole_Blood	22	0.034048897839023734	30.88886550665007	0.6593207860349224	0.32342439619300745	0.77897	0.53744	0.26365
ENSG00000136710	CCDC115	JTI_Skin_Not_Sun_Exposed_Suprapubic	7	0.21584800788061967	28.53969590617461	0.7090498332700564	0.8343934629283417	0.7567	0.9409	0.34935
ENSG00000136715	SAP130	JTI_Prostate	24	0.04408960222265164	32.66006258166586	0.6216467947969738	0.742976430530666	0.44734	0.47414	0.18953
ENSG00000136717	BIN1	JTI_Brain_Cerebellum	14	0.4220913985022999	46.91088259888187	0.3478613548587493	0.836509360375417	0.26048	0.75777	0.01223
ENSG00000136718	IMP4	JTI_Adrenal_Gland	12	0.24522837183684915	26.595200012854253	0.7494102132405618	0.6626603358435977	0.43953	0.49816	0.43684
ENSG00000136720	HS6ST1	JTI_Muscle_Skeletal	20	0.15320257988483446	40.53874189425937	0.4608042409142407	0.6590600698140842	0.24657	0.36272	0.04818
ENSG00000136731	UGGT1	JTI_Cells_Cultured_fibroblasts	14	0.1670037231879857	38.47977411698396	0.5010773902941794	0.5147263283183265	0.26302	0.15711	0.0648
ENSG00000136732	GYPC	JTI_Heart_Atrial_Appendage	21	0.27531362185321545	48.99977794762838	0.3151612223609544	0.5910037103203967	0.32721	0.72366	0.0101
ENSG00000136738	STAM	JTI_Heart_Atrial_Appendage	19	0.29876313162363705	36.87241430599459	0.5335470904864963	0.10299913362209993	0.34422	0.1169	0.09159
ENSG00000136750	GAD2	JTI_Pancreas	5	0.03451302045883178	24.626445670443655	0.788914331067184	0.6054112793955825	0.70412	0.4639	0.57969
ENSG00000136754	ABI1	JTI_Spleen	8	0.10436017302846243	56.61135246943432	0.21477253288101145	0.8856128956647216	0.20053	0.78557	0.00469
ENSG00000136758	YME1L1	JTI_Cells_EBV-transformed_lymphocytes	26	0.25135215050906434	32.74073859351823	0.6199338908353212	0.4258871862866777	0.89286	0.88708	0.20618
ENSG00000136770	DNAJC1	JTI_Testis	9	0.07021722015873604	37.38365554227938	0.5231319807761219	0.6961177169795585	0.00568	0.79115	0.10036
ENSG00000136783	NIPSNAP3A	JTI_Brain_Cerebellum	6	0.4187238305091956	57.37120348743812	0.20631816940943765	0.011587709332408226	0.05096	0.0074	0.00149
ENSG00000136802	LRRC8A	JTI_Liver	18	0.1452232691918333	40.09544880964731	0.4693375173747773	0.8395034078611514	0.44209	0.82851	0.05753
ENSG00000136807	CDK9	JTI_Kidney_Cortex	7	0.19741365160075272	22.591719816455388	0.827647300631718	0.619988865733897	0.77897	0.30229	0.69125
ENSG00000136810	TXN	JTI_Ovary	4	0.37682126667553023	21.198471242275957	0.8525863909218228	0.7730975904627355	0.81317	0.96217	0.76115
ENSG00000136811	ODF2	JTI_Brain_Cerebellum	9	0.1814528220120553	55.206154559017264	0.23113380207418788	0.15375161873174545	0.62481	0.65559	0.00388
ENSG00000136813	KIAA0368	JTI_Brain_Spinal_cord_cervical_c-1	3	0.27123173010291557	36.977466177033136	0.5314006838821164	0.8154381261382555	0.78349	0.88688	0.13865
ENSG00000136816	TOR1B	JTI_Whole_Blood	25	0.3418330179273419	39.77458063106323	0.47556275275953347	0.9163189868626116	0.45036	0.91165	0.05496
ENSG00000136819	C9orf78	JTI_Whole_Blood	10	0.41216577326025694	108.82256392140476	0.00806640304588443	0.5206619098373574	0.06868	0.06849	3.0e-6
ENSG00000136824	SMC2	JTI_Brain_Cerebellum	28	0.6094973732071666	74.4158165747933	0.07789119013549461	0.2960118580165823	0.029	0.28491	4.6e-5
ENSG00000136826	KLF4	JTI_Brain_Substantia_nigra	14	0.241883666586995	21.9984102385141	0.8384418076314661	0.8242170539551377	0.55709	0.86541	0.68872
ENSG00000136827	TOR1A	JTI_Brain_Cerebellum	18	0.4629047535181662	43.44188159297668	0.4069907456696068	0.8312084479695241	0.82381	0.98952	0.0298
ENSG00000136828	RALGPS1	JTI_Testis	9	0.22612818413202876	91.49030394513973	0.02630493076898198	0.20453170648579283	0.25363	0.23192	5.3e-5
ENSG00000136830	FAM129B	JTI_Spleen	24	0.1336394268977816	21.30872520146101	0.8506661023198365	0.9056087857970521	0.39975	0.7258	0.71878
ENSG00000136834	OR1J1	JTI_Cells_Cultured_fibroblasts	9	0.1382372539736669	34.57881547037679	0.5811085039016993	0.3819153743084243	0.16265	0.154	0.16828
ENSG00000136840	ST6GALNAC4	JTI_Artery_Aorta	20	0.20980237679838545	27.270463615145008	0.7355155502566513	0.8241003298002341	0.86788	0.91731	0.4556
ENSG00000136842	TMOD1	JTI_Brain_Cerebellar_Hemisphere	17	0.41167260410671347	50.585445320192434	0.29183036722368355	0.07678004025042277	0.30842	0.0919	0.0052
ENSG00000136848	DAB2IP	JTI_Ovary	32	0.279642912915841	36.787003895480865	0.5352945100970878	0.5717933664091247	0.4045	0.83484	0.07679
ENSG00000136854	STXBP1	JTI_Uterus	32	0.1478115120736132	36.20887964973253	0.5471751968068019	0.8194482812504928	0.15212	0.92565	0.10253
ENSG00000136856	SLC2A8	JTI_Muscle_Skeletal	18	0.5563183700280011	76.52715396586017	0.06845960950661534	0.27200037552918144	0.21536	0.52159	5.8e-5
ENSG00000136859	ANGPTL2	JTI_Vagina	10	0.06850471395239557	19.448964615339833	0.881699054732146	0.8607674961885299	0.74769	0.88756	0.82863
ENSG00000136861	CDK5RAP2	JTI_Testis	8	0.2770139663865214	52.61863196413572	0.26379739106579597	0.2069856360405406	0.52798	0.56472	0.00605
ENSG00000136866	ZFP37	JTI_Thyroid	12	0.19924415185042949	28.435566171858458	0.7112354136243708	0.3893713499064929	0.72614	0.37937	0.36779
ENSG00000136867	SLC31A2	JTI_Adrenal_Gland	9	0.14231911467747987	38.80978450925795	0.4945165798052602	0.6215124527508282	0.26561	0.28256	0.05813
ENSG00000136868	SLC31A1	JTI_Artery_Aorta	27	0.15411334205274776	46.534016871474655	0.3539969374896185	0.7413026722549344	0.36965	0.70978	0.014
ENSG00000136869	TLR4	JTI_Whole_Blood	7	0.3446534005691575	30.08609943713186	0.676380918986591	0.5598985406377133	0.92851	0.47625	0.2931
ENSG00000136870	ZNF189	JTI_Brain_Cerebellum	7	0.323701847192969	35.41431765090861	0.5636424414646306	0.20881562098164239	0.3848	0.60463	0.12131
ENSG00000136872	ALDOB	JTI_Brain_Substantia_nigra	26	0.1685779965534589	31.06367820949654	0.655601523858445	0.3938569066020845	0.20981	0.46343	0.24184
ENSG00000136874	STX17	JTI_Spleen	7	0.3086474697450336	36.75541238604719	0.5359413664220534	0.0939182765793954	0.07855	0.1962	0.1053
ENSG00000136875	PRPF4	JTI_Thyroid	20	0.5540405228869544	61.374472191504026	0.16612872780037877	0.1900918264677268	0.07991	0.09073	0.001
ENSG00000136877	FPGS	JTI_Cells_Cultured_fibroblasts	16	0.26374607577419557	68.91438323994832	0.1081649429350467	0.15584121870529283	0.02893	0.18713	0.00043
ENSG00000136878	USP20	JTI_Brain_Cerebellum	11	0.3740958811432435	73.36909455988656	0.08298762250516763	0.6111616038822656	0.3697	0.31068	0.00027
ENSG00000136881	BAAT	JTI_Muscle_Skeletal	15	0.4199208393236106	51.242413267043794	0.2825417067935765	0.1645193205019745	0.2117	0.27735	0.00603
ENSG00000136883	KIF12	JTI_Brain_Cerebellum	15	0.4824614023872232	34.02475544996899	0.5927624386781483	0.20823487856090564	0.89328	0.64839	0.13761
ENSG00000136888	ATP6V1G1	JTI_Kidney_Cortex	7	0.10040070597263914	34.174117809494355	0.5896158244870265	0.9233621569913512	0.65911	0.98252	0.17113
ENSG00000136891	TEX10	JTI_Skin_Sun_Exposed_Lower_leg	14	0.3311942891656211	42.14009054301703	0.43066086153175387	0.0070649180066188555	0.36372	0.14222	0.03459
ENSG00000136895	GARNL3	JTI_Artery_Tibial	39	0.24920604278838013	20.273478981856414	0.868307180383855	0.5301735201030031	0.93631	0.52596	0.76653
ENSG00000136897	MRPL50	JTI_Brain_Cortex	4	0.14548935259620707	42.81800559232687	0.4182379262342908	0.4435985740869228	0.30579	0.15187	0.0485
ENSG00000136908	DPM2	JTI_Brain_Frontal_Cortex_BA9	2	0.3621154878186939	38.35266187428692	0.5036145669497764	0.21301656665972424	0.7067	0.53962	0.17186
ENSG00000136918	WDR38	JTI_Thyroid	4	0.1803708200837147	58.45813495059537	0.19469335856908332	0.354191836020825	0.00473	0.11913	0.00252
ENSG00000136925	TSTD2	JTI_Esophagus_Gastroesophageal_Junction	6	0.09811511608614921	34.54124850483908	0.5818970194908899	0.4127103557752722	0.9032	0.84367	0.16679
ENSG00000136928	GABBR2	JTI_Cells_Cultured_fibroblasts	31	0.12912230092951912	27.97712467844542	0.7208295783652028	0.5474760022352726	0.37694	0.72194	0.35919
ENSG00000136929	HEMGN	JTI_Cells_EBV-transformed_lymphocytes	2	0.057010629084621116	27.000462132923865	0.741088950162681	0.2284832924506327	0.21629	0.29484	0.56031
ENSG00000136930	PSMB7	JTI_Ovary	6	0.26585682184126075	56.714007689041416	0.2136144034612626	0.24574107975004147	0.39053	0.15098	0.00309
ENSG00000136931	NR5A1	JTI_Ovary	8	0.04520652394083968	46.83799074809945	0.3490424875437892	0.7881745394645634	0.20718	0.12512	0.01992
ENSG00000136932	TRMO	JTI_Brain_Anterior_cingulate_cortex_BA24	21	0.5069737425232616	32.83418136103979	0.6179505816725718	0.7693184633918303	0.30862	0.61586	0.19679
ENSG00000136933	RABEPK	JTI_Whole_Blood	7	0.20022276267368122	100.20452067257052	0.014644270892278426	0.10503123371194172	0.01106	0.14594	1.0e-5
ENSG00000136935	GOLGA1	JTI_Colon_Transverse	6	0.2067998756682013	84.798162467891	0.04068996642318283	0.3565650725458661	0.47857	0.57422	0.00018
ENSG00000136936	XPA	JTI_Thyroid	37	0.1400821498650931	18.82793399546573	0.8913732662216007	0.759356816612808	0.93596	0.71215	0.82755
ENSG00000136937	NCBP1	JTI_Liver	16	0.05494276857156368	16.006604053010022	0.9304087111867477	0.46811636142495183	0.97199	0.16371	0.93689
ENSG00000136938	ANP32B	JTI_Artery_Aorta	10	0.03670261522960081	79.6451765082189	0.05641631224760621	0.013097115683166639	0.0156	0.0733	2.8e-5
ENSG00000136940	PDCL	JTI_Brain_Cerebellar_Hemisphere	4	0.03789021181051372	29.86422951668394	0.6810873629582537	0.6056448981492819	0.58392	0.48364	0.3396
ENSG00000136942	RPL35	JTI_Cells_Cultured_fibroblasts	1	0.027338508281655443	59.49864007451762	0.18407075935079767	0.723738380810259	0.43235	0.60873	0.03469
ENSG00000136943	CTSV	JTI_Brain_Putamen_basal_ganglia	7	0.15647426087562988	83.66737793962226	0.04374616909556941	0.018160557919037406	0.01042	0.00945	2.7e-5
ENSG00000136944	LMX1B	JTI_Nerve_Tibial	23	0.08830888806694068	24.943744558629138	0.782665363314206	0.5680554524459135	0.46455	0.47232	0.53129
ENSG00000136950	ARPC5L	JTI_Brain_Cerebellum	6	0.35793807750177964	63.802115048527114	0.1451046743225933	0.3584868925816468	0.28413	0.37469	0.00141
ENSG00000136960	ENPP2	JTI_Small_Intestine_Terminal_Ileum	27	0.06909706477683833	18.977639259776396	0.8890747133954358	0.768695094757625	0.8962	0.7898	0.84306
ENSG00000136982	DSCC1	JTI_Pancreas	34	0.6065355996920765	33.48650368206137	0.6041286524287357	0.5297595457058041	0.70602	0.73471	0.16336
ENSG00000136986	DERL1	JTI_Heart_Left_Ventricle	16	0.1528886119615679	70.09852612018565	0.10088701350661082	0.3605300207155246	0.06351	0.22371	0.00024
ENSG00000136997	MYC	JTI_Uterus	17	0.040301223923192526	40.565187046724674	0.46029768553677636	0.6121526231042586	0.28713	0.7536	0.04305
ENSG00000136999	NOV	JTI_Brain_Cerebellar_Hemisphere	21	0.35085599848207555	115.35686019161821	0.005081561424620434	0.0014565993392342098	0.00109	0.00507	0.0
ENSG00000137033	IL33	JTI_Brain_Hippocampus	6	0.23433912569738918	38.67426821548735	0.497206095470795	0.11731918148803402	0.24818	0.18043	0.1131
ENSG00000137038	TMEM261	JTI_Esophagus_Mucosa	6	0.16324767995227524	51.58946482444148	0.2777239170431176	0.40945796875663326	0.11261	0.75768	0.00859
