## Supplemental Table 1 for "A gene-level test for directional selection on gene expression" (part 2 of 3)

#ensembl_id	gene	tissue	NSNPs	R2	Qx	Gamma_1kG	Gamma_HGDP	EffPerm_1kG	EffPerm_HGDP	AFPerm_1kG
ENSG00000137040	RANBP6	JTI_Vagina	7	0.06342075103657818	34.382598744184584	0.585229768327873	0.8034634284358282	0.77278	0.80403	0.14906
ENSG00000137054	POLR1E	JTI_Cells_Cultured_fibroblasts	22	0.3398055699474447	80.77442691628585	0.052555700712283035	1.0	0.14751	2.8e-5
ENSG00000137055	PLAA	JTI_Kidney_Cortex	23	0.12003948624444667	36.613967087542996	0.5388409666673495	0.44720307374105733	0.38947	0.61927	0.0857
ENSG00000137070	IL11RA	JTI_Brain_Cerebellar_Hemisphere	10	0.3817266394665745	21.921583118159397	0.839821172727472	0.6129005234067753	0.8811	0.5045	0.70371
ENSG00000137073	UBAP2	JTI_Brain_Caudate_basal_ganglia	12	0.14553176986839478	42.85182238725252	0.4176236805184879	0.49458351528497585	0.31442	0.43046	0.03115
ENSG00000137074	APTX	JTI_Pituitary	6	0.4519869957510552	60.52073098010067	0.17410537125362832	0.7420678490356355	0.46722	0.59686	0.00157
ENSG00000137075	RNF38	JTI_Cells_Cultured_fibroblasts	13	0.24420227201219535	52.26169554469904	0.26856649946100153	0.8675973537845969	0.04705	0.88788	0.00616
ENSG00000137076	TLN1	JTI_Adipose_Subcutaneous	15	0.14971824233439618	73.70467816152164	0.0813220214015193	0.37984234205583567	0.02767	0.29773	1.6e-5
ENSG00000137078	SIT1	JTI_Brain_Amygdala	10	0.10547978636366993	32.38137379164781	0.6275674831462859	0.1814410307277691	0.56813	0.09088	0.2162
ENSG00000137080	IFNA21	JTI_Brain_Nucleus_accumbens_basal_ganglia	5	0.019090536400085734	94.03342469737836	0.02221524021066186	0.11925809963588475	0.36165	0.16557	2.4e-5
ENSG00000137090	DMRT1	JTI_Thyroid	32	0.08338928189841907	29.36284225879235	0.6917028761562061	0.41230144090817467	0.5868	0.0845	0.30596
ENSG00000137094	DNAJB5	JTI_Whole_Blood	32	0.12387504923947172	15.510666274898503	0.9363782291263737	0.7260323602309036	0.86975	0.4672	0.94395
ENSG00000137098	SPAG8	JTI_Nerve_Tibial	7	0.14713750008484197	43.02352832956322	0.41451291884063757	0.16465139868410275	0.09184	0.0604	0.02568
ENSG00000137100	DCTN3	JTI_Uterus	17	0.05302865886697998	29.16539086636504	0.695874172073859	0.7241545100841877	0.70273	0.66863	0.33343
ENSG00000137101	CD72	JTI_Brain_Cerebellar_Hemisphere	15	0.4358627676563243	49.872678209750305	0.3021580933265496	0.09714199226680023	0.1075	0.10371	0.00949
ENSG00000137103	TMEM8B	JTI_Nerve_Tibial	9	0.5473392519699546	22.004367707179345	0.8383346661543671	0.6879620630584423	0.87886	0.9947	0.64809
ENSG00000137106	GRHPR	JTI_Whole_Blood	28	0.6783516218718098	17.605269556303043	0.9093150126843115	0.6867587109625714	0.9863	0.92733	0.84511
ENSG00000137124	ALDH1B1	JTI_Muscle_Skeletal	19	0.23812440475109667	62.463301621280735	0.1564016828502762	0.7657734869200303	0.03969	0.60493	0.00038
ENSG00000137133	HINT2	JTI_Kidney_Cortex	6	0.062171255447279944	54.82594876304121	0.23572538364098383	0.016883582396691587	0.22531	0.17839	0.00635
ENSG00000137135	ARHGEF39	JTI_Esophagus_Gastroesophageal_Junction	21	0.40065496849075427	52.1198266639901	0.27047997513808003	0.1847195878414358	0.10037	0.15756	0.00439
ENSG00000137142	IGFBPL1	JTI_Heart_Atrial_Appendage	43	0.45140762130821266	40.41325590817466	0.4632117920614	0.7953182946801094	0.1262	0.6006	0.04195
ENSG00000137145	DENND4C	JTI_Heart_Atrial_Appendage	4	0.17219739521306426	41.72208754296232	0.43842298783745093	0.6572689867233298	0.19179	0.16153	0.0459
ENSG00000137154	RPS6	JTI_Muscle_Skeletal	9	0.19325893430643443	26.53233977676806	0.7506958846127522	0.36977830138681134	0.74853	0.39002	0.4728
ENSG00000137161	CNPY3	JTI_Stomach	14	0.22442160209182174	62.927746537735864	0.15240111706341372	0.7284756567788678	0.28048	0.3838	0.00057
ENSG00000137166	FOXP4	JTI_Esophagus_Mucosa	25	0.21226056823135916	19.358467362134597	0.8831313802095432	0.8442488265608987	0.86145	0.77349	0.81028
ENSG00000137168	PPIL1	JTI_Pancreas	5	0.6827292259378281	51.644773471347875	0.27696179583038144	0.0631409604454123	0.57444	0.75429	0.00873
ENSG00000137171	KLC4	JTI_Cells_EBV-transformed_lymphocytes	3	0.10133714790989656	26.486934496341597	0.7516236766848859	0.8543130624057076	0.08417	0.76954	0.55004
ENSG00000137177	KIF13A	JTI_Brain_Cerebellar_Hemisphere	19	0.1357054608395147	30.333147269235045	0.6711352340682321	0.9753452966813827	0.35303	0.89227	0.26024
ENSG00000137185	ZSCAN9	JTI_Skin_Sun_Exposed_Lower_leg	31	0.17853484485281826	53.17852636778712	0.2564461602976639	0.7765178931779289	0.29038	0.82016	0.00431
ENSG00000137193	PIM1	JTI_Cells_EBV-transformed_lymphocytes	11	0.049364163365116245	20.624420130034657	0.8624265069174081	0.6152628833149361	0.76766	0.29111	0.76613
ENSG00000137198	GMPR	JTI_Heart_Atrial_Appendage	6	0.16661323124092423	72.80654448173168	0.08584836164011528	0.008819380577958821	0.08551	0.10238	0.00043
ENSG00000137200	CMTR1	JTI_Skin_Sun_Exposed_Lower_leg	12	0.15945035712626507	19.95099255371469	0.8736172908270691	0.34168547583646075	0.9396	0.65151	0.77534
ENSG00000137203	TFAP2A	JTI_Nerve_Tibial	32	0.1488512193076889	40.40698216977981	0.463332326266394	0.1957116642462469	0.11355	0.06708	0.04543
ENSG00000137204	SLC22A7	JTI_Testis	17	0.30683344503495896	30.514559285349122	0.6672803498810508	0.6494352160415798	0.11231	0.50919	0.26144
ENSG00000137207	YIPF3	JTI_Thyroid	18	0.04369430352432153	10.00217355787783	0.9834293788714481	0.8848043392194571	0.98663	0.75782	0.99739
ENSG00000137210	TMEM14B	JTI_Kidney_Cortex	9	0.14270204549491913	14.753768860753338	0.9449467256921976	0.838347753191895	0.88272	0.64269	0.95474
ENSG00000137216	TMEM63B	JTI_Brain_Cerebellum	24	0.4582185461987977	21.015849570029122	0.8557458504400614	0.6983485885915475	0.80664	0.42972	0.71184
ENSG00000137218	FRS3	JTI_Brain_Cerebellum	12	0.3828916132172574	22.653005628063067	0.826518340278989	0.7012004318248788	0.87735	0.19334	0.65431
ENSG00000137221	TJAP1	JTI_Colon_Transverse	12	0.12299639334660553	6.53546642413735	0.9960579151394287	0.8275600032420427	0.99777	0.77383	0.99999
ENSG00000137225	CAPN11	JTI_Testis	14	0.39741517422532	16.095818915399885	0.9293054150579908	0.9597564150101031	0.96864	0.9446	0.90596
ENSG00000137251	TINAG	JTI_Brain_Frontal_Cortex_BA9	7	0.08638857744763248	41.848421209577566	0.43606893436769983	0.6788137424491161	0.38475	0.5049	0.05165
ENSG00000137252	HCRTR2	JTI_Testis	4	0.1001476591627573	21.111324809923197	0.8540974020316099	0.8063849044780339	0.97346	0.84253	0.71822
ENSG00000137261	KIAA0319	JTI_Skin_Not_Sun_Exposed_Suprapubic	21	0.36501538291420843	30.62749810067749	0.6648794498968535	0.7625071436327847	0.81737	0.78865	0.25071
ENSG00000137265	IRF4	JTI_Spleen	3	0.15863715207102339	70.59012307080756	0.09799485363501494	0.4165929002796788	0.00877	0.00498	0.00226
ENSG00000137266	SLC22A23	JTI_Cells_EBV-transformed_lymphocytes	8	0.11720553937926015	63.217828123282985	0.14994667757528032	0.5636913656673672	0.0784	0.12369	0.00074
ENSG00000137267	TUBB2A	JTI_Whole_Blood	17	0.5646451213349448	40.24462284715616	0.46645716417747624	0.48635162941210536	0.55357	0.87352	0.04687
ENSG00000137269	LRRC1	JTI_Cells_EBV-transformed_lymphocytes	11	0.22392841839931568	40.80077879139079	0.45579758728958575	0.4506463739820816	0.40331	0.04992	0.04345
ENSG00000137270	GCM1	JTI_Testis	4	0.3818949703277188	26.180216832826996	0.7578711774135269	0.3272764218198695	0.35456	0.01081	0.49061
ENSG00000137273	FOXF2	JTI_Thyroid	14	0.05067995142591292	30.07418321365032	0.6766338121295559	0.17440978994169395	0.62639	0.29027	0.27021
ENSG00000137274	BPHL	JTI_Brain_Hypothalamus	33	0.3879822512689153	10.511599227715015	0.9805501236507649	0.9465776179494612	0.98657	0.89868	0.9963
ENSG00000137275	RIPK1	JTI_Brain_Cerebellum	14	0.4044616475613155	85.27958446496497	0.03944987393566861	0.4384021439175318	0.0091	0.89639	5.4e-5
ENSG00000137285	TUBB2B	JTI_Cells_Cultured_fibroblasts	7	0.5585370836413321	74.78633566898873	0.0761557175842443	0.10567283351520781	0.72174	0.45578	0.00032
ENSG00000137288	UQCC2	JTI_Testis	9	0.617444480824138	44.86852808722178	0.381961128856005	0.2936890617385714	0.80702	0.73087	0.02184
ENSG00000137309	HMGA1	JTI_Brain_Nucleus_accumbens_basal_ganglia	24	0.03496168394179721	37.14327846850497	0.5280193544345005	0.546283154568641	0.35437	0.32156	0.10554
ENSG00000137310	TCF19	JTI_Brain_Cerebellar_Hemisphere	13	0.5042930300750612	68.00533716345335	0.11406111638377467	0.30907862446000806	0.35519	0.32188	0.00032
ENSG00000137312	FLOT1	JTI_Brain_Cerebellum	42	0.37303029960212786	65.79956930138583	0.1295472152881098	0.6841056439984403	0.12595	0.52026	0.00011
ENSG00000137331	IER3	JTI_Spleen	13	0.1892210083003905	94.45379811693219	0.021599854000420183	0.19765319852300905	0.41679	0.14605	5.0e-6
ENSG00000137337	MDC1	JTI_Brain_Cerebellum	25	0.13927378377707203	26.874960134435785	0.74367174198206	0.4469633723000344	0.64589	0.45609	0.42759
ENSG00000137338	PGBD1	JTI_Brain_Cerebellar_Hemisphere	14	0.17421095008315993	42.62662258973209	0.42172402458875147	0.755947610460624	0.26374	0.53071	0.03381
ENSG00000137343	ATAT1	JTI_Brain_Amygdala	8	0.11115464659975781	49.80572463249991	0.3031416177927007	0.8214390108269309	0.72725	0.79321	0.01053
ENSG00000137364	TPMT	JTI_Whole_Blood	21	0.31152459034664365	55.04542739964496	0.23306619848190216	0.3713074893322573	0.0007	0.00306	0.00231
ENSG00000137392	CLPS	JTI_Pancreas	25	0.21512163863411407	12.087973025307233	0.9697803375313484	0.6266837046740402	0.90962	0.31143	0.98856
ENSG00000137393	RNF144B	JTI_Cells_Cultured_fibroblasts	9	0.32405079001473097	62.460493536299865	0.15642613790384582	0.36842188994202607	0.06763	0.01453	0.00073
ENSG00000137404	NRM	JTI_Cells_Cultured_fibroblasts	39	0.19217451927993218	8.738866721457404	0.989370270268529	0.9984081008367418	0.9994	0.99735	0.99897
ENSG00000137409	MTCH1	JTI_Brain_Spinal_cord_cervical_c-1	12	0.32814814842273343	15.881324326687823	0.9319429265373487	0.5222315218141607	0.89383	0.62078	0.92485
ENSG00000137411	VARS2	JTI_Skin_Sun_Exposed_Lower_leg	43	0.6339745223701856	93.93515328642466	0.022361465819906518	0.7438173233001867	0.08667	0.26324	1.0e-6
ENSG00000137413	TAF8	JTI_Heart_Left_Ventricle	21	0.11966524053502652	57.72726074884342	0.20244983671057604	0.3413164196045718	0.00732	0.07072	0.00119
ENSG00000137414	FAM8A1	JTI_Brain_Caudate_basal_ganglia	1	0.1760917491804928	66.03006879869551	0.12784795642239052	0.41588249369803043	0.69952	0.27017	0.01414
ENSG00000137434	C6orf52	JTI_Spleen	13	0.057079932347793384	20.05608191942114	0.8718968979771954	0.8981465265997132	0.8405	0.45865	0.78349
ENSG00000137440	FGFBP1	JTI_Nerve_Tibial	10	0.1353531270343392	35.38298058981919	0.5642949200994157	0.591175934074718	0.73493	0.8127	0.11149
ENSG00000137441	FGFBP2	JTI_Testis	23	0.5548908517286502	66.53946005230063	0.12416092274042514	0.30703514928006653	0.00037	0.1678	0.00026
ENSG00000137449	CPEB2	JTI_Esophagus_Mucosa	8	0.1475087971479477	24.5078637033296	0.7912366166253443	0.17663804846565773	0.64853	0.01383	0.53102
ENSG00000137460	FHDC1	JTI_Brain_Cerebellar_Hemisphere	10	0.1643909034922835	35.389251272788705	0.5641643389207069	0.9323750161843709	0.52833	0.89633	0.11601
ENSG00000137462	TLR2	JTI_Cells_Cultured_fibroblasts	13	0.5149869810995558	43.02949300783067	0.4144051016406822	0.18888073082914247	0.41146	0.64831	0.02793
ENSG00000137463	MGARP	JTI_Brain_Cerebellar_Hemisphere	12	0.239315491535024	46.04896319247049	0.36199891856221655	0.2281243547341527	0.08774	0.19846	0.01685
ENSG00000137473	TTC29	JTI_Testis	9	0.3211253128697814	31.927206201294275	0.6372254436612912	0.2083138240004599	0.32196	0.20153	0.2381
ENSG00000137474	MYO7A	JTI_Spleen	11	0.19739709690020224	21.101323183063247	0.8542704302978735	0.7840769564221405	0.93086	0.57848	0.69323
ENSG00000137478	FCHSD2	JTI_Uterus	14	0.06779209731651535	47.99589378365894	0.3305984697722817	0.4350175821958131	0.06831	0.05749	0.01174
ENSG00000137486	ARRB1	JTI_Adrenal_Gland	6	0.24668484162604465	22.41762972661607	0.8308402468025811	0.7905340318179832	0.79992	0.58868	0.69233
ENSG00000137491	SLCO2B1	JTI_Testis	14	0.29125014527895726	35.15453068832236	0.5690579873084337	0.37435467132783573	0.78272	0.70524	0.12572
ENSG00000137492	THAP12	JTI_Brain_Anterior_cingulate_cortex_BA24	7	0.057927416216427594	24.990181063042062	0.7817466623191109	0.3572683403736485	0.39847	0.39015	0.54851
ENSG00000137494	ANKRD42	JTI_Brain_Cerebellum	10	0.34054990478548197	43.61130073337446	0.4039677383116217	0.43500959673732126	0.1432	0.16653	0.02736
ENSG00000137496	IL18BP	JTI_Brain_Hippocampus	1	0.059204099632423374	53.06947709498708	0.25786555946879786	0.7033844855258162	0.53151	0.30339	0.07974
ENSG00000137497	NUMA1	JTI_Whole_Blood	9	0.062338960378016735	40.03378621714287	0.47053071582072464	0.06095039943839274	0.3265	0.07627	0.06356
ENSG00000137500	CCDC90B	JTI_Artery_Tibial	7	0.5419646285803738	35.922948284990035	0.553083537641657	0.1407233842152838	0.66336	0.40629	0.12291
ENSG00000137501	SYTL2	JTI_Muscle_Skeletal	16	0.2930096103415486	45.197609926874115	0.37632703914129484	0.514346076811543	0.01876	0.09173	0.01722
ENSG00000137502	RAB30	JTI_Heart_Left_Ventricle	12	0.12274033338161125	44.47981890198074	0.3886840274108994	0.5725906840271817	0.22536	0.87843	0.02799
ENSG00000137504	CREBZF	JTI_Cells_EBV-transformed_lymphocytes	12	0.06615661788010355	39.22647685985835	0.486288096787496	0.8718035149184176	0.13586	0.59669	0.06796
ENSG00000137507	LRRC32	JTI_Whole_Blood	14	0.06087991124533373	41.85103396934213	0.43602032286378983	0.41371761983301536	0.46487	0.2092	0.03315
ENSG00000137509	PRCP	JTI_Testis	10	0.33718606478484914	19.449831577807522	0.8816852963793034	0.36586537474770453	0.96857	0.49747	0.79039
ENSG00000137513	NARS2	JTI_Thyroid	22	0.4212616165282688	26.18765601555481	0.7577200686725307	0.9071071340204395	0.69006	0.89312	0.43002
ENSG00000137522	RNF121	JTI_Esophagus_Muscularis	15	0.035859110040658476	36.765562777975596	0.5357335000514375	0.9807040224260051	0.50259	0.97472	0.10267
ENSG00000137547	MRPL15	JTI_Ovary	11	0.025288473688579262	28.730919141196438	0.7050306320945537	0.5763017776467833	0.25228	0.49147	0.34788
ENSG00000137558	PI15	JTI_Esophagus_Mucosa	6	0.10761939636946159	33.02137409796798	0.6139797489666766	0.6368957205243294	0.16013	0.69129	0.2077
ENSG00000137561	TTPA	JTI_Pancreas	8	0.14438397499246602	44.20578388439301	0.39346745206221756	0.05955553721674731	0.46441	0.26379	0.02497
ENSG00000137563	GGH	JTI_Nerve_Tibial	18	0.5698640254125911	58.653060529824856	0.19266607922410958	0.398962927390871	0.05456	0.35655	0.00083
ENSG00000137571	SLCO5A1	JTI_Testis	14	0.23972263943118438	28.23889512400917	0.7153571009191024	0.9048063375928884	0.151	0.74173	0.34279
ENSG00000137573	SULF1	JTI_Nerve_Tibial	12	0.1297923286711606	30.67905148977587	0.6637832780835675	0.7375494173271467	0.71698	0.50194	0.24272
ENSG00000137574	TGS1	JTI_Skin_Sun_Exposed_Lower_leg	2	0.24389079653709986	33.352816980688964	0.6069575586753941	0.5271416836788418	0.55084	0.65702	0.33177
ENSG00000137575	SDCBP	JTI_Spleen	6	0.23352731076311944	49.860286523651936	0.3023399493250193	0.13267826140301858	0.12765	0.05515	0.00757
ENSG00000137601	NEK1	JTI_Thyroid	22	0.37349907698886636	12.095282153961257	0.9697237018579312	0.9585418427404979	0.95728	0.96295	0.98509
ENSG00000137628	DDX60	JTI_Uterus	16	0.07251148781310676	13.075731430743273	0.9615566851995695	0.9827468559241461	0.95166	0.98298	0.98107
ENSG00000137634	NXPE4	JTI_Artery_Coronary	13	0.11963465350498623	22.97863134973121	0.8204778085403748	0.5241193802165737	0.27291	0.06295	0.62225
ENSG00000137642	SORL1	JTI_Artery_Aorta	5	0.08998817504365743	19.926800507205964	0.8740119472990091	0.4031022472717868	0.63874	0.01106	0.79617
ENSG00000137648	TMPRSS4	JTI_Esophagus_Mucosa	16	0.22754521781976073	44.77898370847558	0.3835033365422968	0.059728190905133725	0.16028	0.03565	0.02233
ENSG00000137656	BUD13	JTI_Whole_Blood	18	0.07643502576724402	60.31635463195106	0.1760614437146706	0.48730630705761496	0.44843	0.15142	0.0009
ENSG00000137672	TRPC6	JTI_Colon_Sigmoid	16	0.2112662855898065	33.02644763975159	0.6138721717836504	0.4632377814997639	0.37933	0.51186	0.18036
ENSG00000137673	MMP7	JTI_Pancreas	7	0.19960454250106385	36.816260154018984	0.5346957205662174	0.41825249151531496	0.0912	0.24685	0.12175
ENSG00000137674	MMP20	JTI_Testis	4	0.06013259569592089	33.301720112015914	0.608039357812188	0.9537856664182597	0.76552	0.75118	0.2331
ENSG00000137675	MMP27	JTI_Liver	3	0.44576682547975915	38.370567036699946	0.5032568423608514	0.6892004084479764	0.5203	0.33564	0.13119
ENSG00000137691	C11orf70	JTI_Brain_Substantia_nigra	5	0.08398196437336877	42.362261371622495	0.4265667456570281	0.09815702388766018	0.67374	0.72936	0.0384
ENSG00000137692	DCUN1D5	JTI_Ovary	21	0.03828653800387415	32.77604374291004	0.6191844589503752	0.8552526152812907	0.37433	0.84146	0.19778
ENSG00000137693	YAP1	JTI_Nerve_Tibial	6	0.06776293930384186	67.48687917731463	0.1175482270803886	0.17470980989977047	0.21283	0.34771	0.00072
ENSG00000137699	TRIM29	JTI_Artery_Tibial	46	0.42904411806470283	55.41085771851114	0.22869094378243435	0.1687528852541405	0.01648	0.05672	0.00152
ENSG00000137700	SLC37A4	JTI_Pancreas	26	0.248201638760947	18.648795592444895	0.8940952238988187	0.9456295112722441	0.98887	0.99268	0.84182
ENSG00000137709	POU2F3	JTI_Esophagus_Gastroesophageal_Junction	24	0.38900703686159316	43.33549512274053	0.40889590552729727	0.02247986227942287	0.10341	0.01023	0.02975
ENSG00000137710	RDX	JTI_Colon_Transverse	3	0.19216625984342525	42.71118414796578	0.4201816538653145	0.4908848155235356	0.53306	0.54294	0.05884
ENSG00000137713	PPP2R1B	JTI_Brain_Nucleus_accumbens_basal_ganglia	7	0.42049919278769227	27.389473358526377	0.7330519438361605	0.38041921400262313	0.63954	0.21513	0.41165
ENSG00000137714	FDX1	JTI_Artery_Tibial	13	0.3096457712375301	39.37814200810556	0.4833089657821917	0.3613832107317498	0.73311	0.18667	0.05496
ENSG00000137720	C11orf1	JTI_Heart_Left_Ventricle	5	0.1569177703059322	35.59800161166228	0.5598223249994847	0.7461988363579248	0.27075	0.32167	0.13266
ENSG00000137726	FXYD6	JTI_Adipose_Subcutaneous	9	0.19164891111718585	39.82103022853265	0.47465908928889305	0.15103184563399644	0.18083	0.02127	0.05415
ENSG00000137727	ARHGAP20	JTI_Brain_Cerebellar_Hemisphere	7	0.16124890032009273	46.153872730188304	0.3602582322766256	0.1810816614452285	0.45797	0.33784	0.01728
ENSG00000137731	FXYD2	JTI_Colon_Sigmoid	20	0.3689453377785075	33.877958261822926	0.5958583211908408	0.7710873429757974	0.33962	0.71983	0.15182
ENSG00000137745	MMP13	JTI_Prostate	5	0.027988786513173037	38.5754690272311	0.49917098812368216	0.371939143521831	0.40861	0.00969	0.10227
ENSG00000137747	TMPRSS13	JTI_Esophagus_Mucosa	9	0.455313469668142	24.282888391187026	0.7956221959453507	0.6888970651419041	0.99263	0.97112	0.57553
ENSG00000137752	CASP1	JTI_Pancreas	14	0.28992596647903646	51.48848205420809	0.27911942508204457	0.13692730637228648	0.88443	0.89792	0.0087
ENSG00000137757	CASP5	JTI_Small_Intestine_Terminal_Ileum	19	0.08872724975848778	37.2271848999537	0.5263113856132535	0.7275068231153701	0.26875	0.81501	0.10431
ENSG00000137760	ALKBH8	JTI_Liver	11	0.1369173675406576	118.54679244434368	0.0040438926517251325	0.27476176136370634	0.01623	0.32779	0.0
ENSG00000137764	MAP2K5	JTI_Uterus	2	0.31041398215578675	44.38432962674068	0.3903467421566162	0.28425309398673865	0.24851	0.33184	0.0751
ENSG00000137766	UNC13C	JTI_Thyroid	30	0.4626496785716901	28.00154888129016	0.720319659567763	0.6773742215281027	0.42849	0.53061	0.35764
ENSG00000137767	SQRDL	JTI_Cells_Cultured_fibroblasts	4	0.24184510487905195	58.60418637461292	0.19317275798818037	0.14188406817285265	0.74704	0.75348	0.00494
ENSG00000137770	CTDSPL2	JTI_Brain_Cerebellar_Hemisphere	4	0.0537742818933885	36.57398670961073	0.5396615584969032	0.5124449761179188	0.12605	0.2741	0.21296
ENSG00000137776	SLTM	JTI_Brain_Spinal_cord_cervical_c-1	8	0.06081009540561795	39.38933375734757	0.4830894683167443	0.6231439602341811	0.15775	0.89415	0.07152
ENSG00000137801	THBS1	JTI_Cells_Cultured_fibroblasts	15	0.17247473766576926	56.085414051265346	0.2207848844824752	0.06683393113378121	0.20327	0.06491	0.00131
ENSG00000137802	MAPKBP1	JTI_Brain_Cerebellar_Hemisphere	10	0.2317704341059438	20.250397686026844	0.8686902561437579	0.29501945331672824	0.67788	0.35088	0.78673
ENSG00000137804	NUSAP1	JTI_Brain_Anterior_cingulate_cortex_BA24	11	0.4721253830234097	73.09144087749652	0.08438873425757008	0.6487368670544845	0.49488	0.84144	0.00019
ENSG00000137806	NDUFAF1	JTI_Muscle_Skeletal	11	0.6624521451251026	108.98001503473157	0.007977851971218187	0.5727542714676572	0.06265	0.50873	1.0e-6
ENSG00000137807	KIF23	JTI_Brain_Substantia_nigra	6	0.11437749583262953	37.25252143728098	0.5257960580269824	0.4180009314690845	0.42529	0.42194	0.1169
ENSG00000137809	ITGA11	JTI_Nerve_Tibial	7	0.20107658971659462	44.55427599557853	0.38739059011501525	0.5828777078567136	0.05746	0.13892	0.02936
ENSG00000137812	KNL1	JTI_Kidney_Cortex	4	0.057914797370366665	16.707189020530777	0.9215068280194154	0.548902641426772	0.97181	0.64792	0.92601
ENSG00000137814	HAUS2	JTI_Testis	16	0.10295035676055772	34.93432708356377	0.5736594678617811	0.622729771712083	0.14493	0.90891	0.13614
ENSG00000137815	RTF1	JTI_Thyroid	6	0.31420355605017813	53.41280943282841	0.25341690047335436	0.5214006837438732	0.67753	0.48954	0.00754
ENSG00000137817	PARP6	JTI_Small_Intestine_Terminal_Ileum	6	0.165724468266459	8.081965554045961	0.9918220349135882	0.796061180832307	0.99544	0.46585	0.99936
ENSG00000137818	RPLP1	JTI_Brain_Spinal_cord_cervical_c-1	17	0.1084628429122801	28.984990436585747	0.6996799902431303	0.8566067397437801	0.16785	0.85889	0.3331
ENSG00000137819	PAQR5	JTI_Cells_Cultured_fibroblasts	24	0.46742131361842537	21.031311514991422	0.8554793864188328	0.7746361510372113	0.67837	0.46026	0.74772
ENSG00000137821	LRRC49	JTI_Brain_Cerebellar_Hemisphere	7	0.12102281275496185	44.45365711960121	0.38913913436815456	0.3582429582208737	0.0223	0.02526	0.02791
ENSG00000137822	TUBGCP4	JTI_Esophagus_Muscularis	7	0.1359025975680126	25.98061482159611	0.7619175395777941	0.5121415726241877	0.54241	0.37178	0.50449
ENSG00000137824	RMDN3	JTI_Muscle_Skeletal	7	0.23661191526441547	32.59130865255959	0.6231069609700802	0.15388756366076486	0.83815	0.1907	0.19022
ENSG00000137825	ITPKA	JTI_Lung	15	0.2557246162262619	32.01272949221783	0.6354061037665979	0.16736231352650652	0.26624	0.07825	0.21601
ENSG00000137831	UACA	JTI_Testis	36	0.16006400546670516	16.814874844510907	0.9200906530170324	0.8114202918471496	0.72746	0.68944	0.90775
ENSG00000137834	SMAD6	JTI_Artery_Coronary	5	0.03608266513351844	25.919180041778016	0.7631597677699747	0.5813268495188794	0.41138	0.31573	0.47098
ENSG00000137841	PLCB2	JTI_Lung	15	0.38898908972005564	64.82698826752154	0.13693333683902045	0.11572802976398033	0.34414	0.25352	0.00058
ENSG00000137842	TMEM62	JTI_Whole_Blood	17	0.017989661908778154	16.247791914598714	0.927405521568569	0.9149603350537114	0.87638	0.74522	0.93243
ENSG00000137843	PAK6	JTI_Testis	14	0.6191720424103386	18.85260031456324	0.8909960286848244	0.8500982331188212	0.71954	0.70943	0.81702
ENSG00000137845	ADAM10	JTI_Cells_Cultured_fibroblasts	11	0.27633491541938765	57.62060942428717	0.2036023349420663	0.6881318584811614	0.05536	0.349	0.00111
ENSG00000137857	DUOX1	JTI_Thyroid	24	0.37613975372004704	33.78323666869697	0.5978576159773492	0.6630958750715846	0.41126	0.72198	0.15905
ENSG00000137860	SLC28A2	JTI_Thyroid	12	0.4183336189367758	41.1903612938547	0.4484066370484003	0.06332227240829721	0.14252	0.06509	0.04678
ENSG00000137868	STRA6	JTI_Brain_Frontal_Cortex_BA9	7	0.15599881942078	62.692132645510924	0.15441965947099257	0.16484414471646278	0.13112	0.26153	0.00059
ENSG00000137869	CYP19A1	JTI_Spleen	15	0.1380321161998328	30.248067765467486	0.6729423197269883	0.6830084775518823	0.51292	0.57635	0.2607
ENSG00000137871	ZNF280D	JTI_Breast_Mammary_Tissue	7	0.07784075253278039	25.288802222938557	0.7758142433297456	0.8779609449205682	0.90713	0.4595	0.51835
ENSG00000137872	SEMA6D	JTI_Cells_Cultured_fibroblasts	19	0.3440813272376687	27.622249428017675	0.7282215668111776	0.14301776901819913	0.35882	0.11676	0.37219
ENSG00000137875	BCL2L10	JTI_Spleen	15	0.17881636617776397	38.98446056941513	0.4910595547700039	0.35895728810836236	0.57066	0.7068	0.0624
ENSG00000137876	RSL24D1	JTI_Heart_Atrial_Appendage	15	0.24293942638749336	28.881968199311416	0.701850973573152	0.4044749301239666	0.46391	0.32316	0.34038
ENSG00000137877	SPTBN5	JTI_Colon_Transverse	25	0.5680992337640632	44.742281213728525	0.384136584522467	0.5861152795654685	0.33484	0.44211	0.02361
ENSG00000137880	GCHFR	JTI_Kidney_Cortex	19	0.13946114998762443	24.15860893246459	0.7980331742341099	0.7700249045050478	0.63866	0.76138	0.57064
ENSG00000137936	BCAR3	JTI_Artery_Tibial	9	0.12402466183937597	104.87964370717285	0.01061746573648184	0.0012118512072367815	0.05362	0.10111	7.0e-6
ENSG00000137941	TTLL7	JTI_Liver	4	0.25387615553843446	51.020353981616815	0.2856566236904805	0.0889083081635375	0.60781	0.27985	0.00953
ENSG00000137942	FNBP1L	JTI_Heart_Atrial_Appendage	4	0.11630295113650264	61.62744573048349	0.16382467882621993	0.08758724031789972	0.38419	0.3984	0.00275
ENSG00000137944	KYAT3	JTI_Cells_Cultured_fibroblasts	12	0.7183507795130586	94.62837236823626	0.021349051113737447	0.06796957129466136	0.03059	0.38087	4.0e-6
ENSG00000137947	GTF2B	JTI_Brain_Substantia_nigra	32	0.11569489803195625	35.790903504295756	0.5558188674154351	0.1792571173412805	0.05039	0.24669	0.10646
ENSG00000137948	BRDT	JTI_Brain_Cortex	5	0.07512806853333708	33.8339277412436	0.5967875179240478	0.6666534722044731	0.39979	0.40519	0.26202
ENSG00000137955	RABGGTB	JTI_Brain_Hippocampus	8	0.13360787287487272	32.840222883908865	0.6178223765566254	0.499329445537147	0.59853	0.43868	0.21303
ENSG00000137959	IFI44L	JTI_Cells_Cultured_fibroblasts	23	0.1703511516237535	28.637480581900878	0.7069954438534873	0.5203198954190292	0.56701	0.51322	0.36863
ENSG00000137960	GIPC2	JTI_Spleen	16	0.3736395622424588	31.46349940556619	0.647092900825816	0.15269465344590352	0.7384	0.30097	0.21254
ENSG00000137962	ARHGAP29	JTI_Colon_Sigmoid	14	0.2112947457093006	43.36412811076935	0.40838262881664145	0.31641980699825706	0.00839	0.16903	0.02757
ENSG00000137965	IFI44	JTI_Ovary	22	0.08721359642813856	52.40044467254228	0.2667049755263972	0.5143703431276171	0.2445	0.85071	0.00524
ENSG00000137968	SLC44A5	JTI_Skin_Sun_Exposed_Lower_leg	25	0.5652248286789426	135.43709626557538	0.0011742538625197452	0.03174234391653582	4.6e-5	0.00116	0.0
ENSG00000137975	CLCA2	JTI_Brain_Spinal_cord_cervical_c-1	3	0.4122193556377833	19.75277623166949	0.8768354774525811	0.7681904390162748	0.9081	0.96899	0.76647
ENSG00000137976	DNASE2B	JTI_Prostate	7	0.4108369773941734	34.47237929571139	0.583343210689566	0.9113522970712504	0.73428	0.96146	0.14084
ENSG00000137992	DBT	JTI_Ovary	17	0.14559879379127819	26.42512999823699	0.7528853680801092	0.2315748303755017	0.404	0.18182	0.45144
ENSG00000137996	RTCA	JTI_Esophagus_Gastroesophageal_Junction	13	0.24223963011714808	16.033732102554765	0.9300741697050481	0.5372053959220131	0.73841	0.77582	0.92123
ENSG00000138002	IFT172	JTI_Spleen	34	0.11179615664799497	57.16535854507918	0.20858159029433654	0.16049671440285063	0.31542	0.45312	0.00096
ENSG00000138018	SELENOI	JTI_Muscle_Skeletal	9	0.1767438688992233	59.3843837706898	0.18521342642781596	0.8787528122664812	0.29106	0.72058	0.0013
ENSG00000138028	CGREF1	JTI_Cells_Cultured_fibroblasts	8	0.20460961268420166	103.68822782783391	0.011529361714148959	0.07880776811249832	0.76155	0.77132	5.0e-6
ENSG00000138029	HADHB	JTI_Brain_Nucleus_accumbens_basal_ganglia	3	0.18681027423331703	46.441273467488344	0.35551781425893675	0.03896244020240685	0.73965	0.82014	0.04454
ENSG00000138030	KHK	JTI_Skin_Sun_Exposed_Lower_leg	13	0.4779156039626827	219.41882386105706	1.5943392274050563e-6	0.0002999740878736922	0.13824	0.11467	0.0
ENSG00000138031	ADCY3	JTI_Whole_Blood	41	0.48173499726466545	40.88691500693153	0.4541579959967396	0.28658659323735247	0.03037	0.06758	0.03965
ENSG00000138032	PPM1B	JTI_Cells_Cultured_fibroblasts	10	0.0718472917111148	31.81044080062136	0.6397097622399295	0.45903702510295	0.85977	0.82195	0.26641
ENSG00000138035	PNPT1	JTI_Cells_EBV-transformed_lymphocytes	9	0.1811298808311643	27.585381546105467	0.7289876218186924	0.49239727232246333	0.1796	0.08878	0.40528
ENSG00000138036	DYNC2LI1	JTI_Spleen	35	0.2298574327745714	25.888254614179516	0.7637845095467543	0.5411782321252181	0.15545	0.34379	0.47299
ENSG00000138039	LHCGR	JTI_Nerve_Tibial	49	0.4572967144162126	100.27367119574052	0.014575302823415119	0.01653731396429316	0.00017	0.00026	0.0
ENSG00000138050	THUMPD2	JTI_Muscle_Skeletal	5	0.16841732792919564	39.86861543663585	0.47373420017906703	0.4840732045825064	0.85246	0.97209	0.07043
ENSG00000138061	CYP1B1	JTI_Nerve_Tibial	12	0.19354733663311466	91.86104163514662	0.025667559709206044	0.13417580045843788	0.02382	0.15049	0.0
ENSG00000138068	SULT6B1	JTI_Testis	3	0.06601407200627167	51.67784290307404	0.27650686295586024	0.6177690172819553	0.03981	0.52772	0.01327
ENSG00000138069	RAB1A	JTI_Brain_Nucleus_accumbens_basal_ganglia	9	0.04520438513417828	18.38109434615137	0.8981041963307672	0.45561311206941	0.65336	0.45959	0.86691
ENSG00000138071	ACTR2	JTI_Cells_Cultured_fibroblasts	31	0.15313092208623638	27.252662906309627	0.7358836807013487	0.45989459620831075	0.58839	0.58768	0.3818
ENSG00000138073	PREB	JTI_Whole_Blood	12	0.05775324592312088	47.9564840557091	0.331215006660325	0.7503976363868625	0.0751	0.70909	0.01173
ENSG00000138074	SLC5A6	JTI_Spleen	28	0.32457763276231993	56.20466957728844	0.2194099893205108	0.03359684433833182	0.46904	0.30419	0.00143
ENSG00000138075	ABCG5	JTI_Spleen	15	0.23819374704475627	42.30705851711359	0.4275819525897428	0.21616841627901354	0.15948	0.17002	0.03675
ENSG00000138078	PREPL	JTI_Brain_Cerebellum	8	0.17075666522388905	13.24358572500423	0.9600446854753375	0.6083737231124714	0.96045	0.79644	0.97622
ENSG00000138079	SLC3A1	JTI_Brain_Hypothalamus	8	0.13035859610781095	14.995547000190795	0.9422815391678004	0.4254803429503939	0.92154	0.86629	0.95264
ENSG00000138080	EMILIN1	JTI_Whole_Blood	4	0.025590269242432254	51.69722732456977	0.27624045245513373	0.5506276622785746	0.85667	0.81224	0.01658
ENSG00000138081	FBXO11	JTI_Ovary	5	0.02882168180446447	36.867323836546866	0.5336511787516174	0.5078628924532662	0.63548	0.63898	0.14811
ENSG00000138083	SIX3	JTI_Pancreas	20	0.10273224963155381	36.570771586269025	0.5397275674753854	0.9290269130940608	0.64691	0.92713	0.08609
ENSG00000138085	ATRAID	JTI_Cells_Cultured_fibroblasts	13	0.2835299664056878	78.38074668485332	0.061045749548880195	0.014060972308655254	0.33994	0.28905	0.00027
ENSG00000138092	CENPO	JTI_Whole_Blood	37	0.3214504056870073	30.516839822031535	0.6672318765523613	0.4821847416771569	0.18941	0.1661	0.27017
ENSG00000138095	LRPPRC	JTI_Brain_Frontal_Cortex_BA9	24	0.45751037248251986	51.039341203195534	0.2853892963415319	0.2246150562355013	0.81909	0.44381	0.00662
ENSG00000138100	TRIM54	JTI_Testis	11	0.07197596779262944	53.483225797466396	0.252511801886981	0.07485778413671561	0.79806	0.81434	0.00534
ENSG00000138101	DTNB	JTI_Adrenal_Gland	6	0.13447241223618997	33.941343306443194	0.5945211694191794	0.2637609756104708	0.64629	0.16111	0.17534
ENSG00000138107	ACTR1A	JTI_Brain_Spinal_cord_cervical_c-1	7	0.24587584521214653	64.31214416645251	0.1409875773463578	0.10650250339710944	0.32752	0.38841	0.00043
ENSG00000138109	CYP2C9	JTI_Adipose_Subcutaneous	1	0.077787527456018	11.756423061919216	0.9722836945455555	0.9316143493454216	0.46244	0.14676	0.99329
ENSG00000138111	MFSD13A	JTI_Thyroid	24	0.6128673167845783	41.40640063673878	0.4443356641518495	0.31155814966681655	0.53829	0.40826	0.03665
ENSG00000138115	CYP2C8	JTI_Testis	12	0.2839600693723533	29.51838090696859	0.6884131283029946	0.37738295938906385	0.67367	0.50465	0.33488
ENSG00000138119	MYOF	JTI_Thyroid	40	0.4820162343663127	39.368512338324706	0.4834978646154809	0.43046390875116525	0.38949	0.31932	0.05284
ENSG00000138131	LOXL4	JTI_Testis	5	0.5228300264959692	40.786332296854006	0.45607287556978876	0.6830008385785864	0.14164	0.12638	0.05517
ENSG00000138134	STAMBPL1	JTI_Cells_Cultured_fibroblasts	24	0.2352711300721936	47.36134780727222	0.3406217029558774	0.1449046555177535	0.2582	0.05557	0.01028
ENSG00000138135	CH25H	JTI_Adipose_Subcutaneous	19	0.08338179129911344	43.59866003458783	0.4041928257000644	0.053276314252773994	0.05251	0.00044	0.02498
ENSG00000138138	ATAD1	JTI_Colon_Transverse	7	0.05924270510101884	44.605765210327235	0.3864977087387411	0.13934389404415	0.36056	0.04658	0.02378
ENSG00000138152	BTBD16	JTI_Thyroid	74	0.6233639792168523	18.786758476493972	0.892001677755339	0.5854862720108364	0.52097	0.1728	0.83186
ENSG00000138160	KIF11	JTI_Brain_Spinal_cord_cervical_c-1	5	0.05398625849955876	21.296328125505358	0.8508824992961693	0.6850804310639032	0.38935	0.30123	0.74672
ENSG00000138161	CUZD1	JTI_Brain_Nucleus_accumbens_basal_ganglia	7	0.16491757216441083	60.190540944177584	0.17727463889540518	0.8540848634483913	0.01991	0.22216	0.00106
ENSG00000138162	TACC2	JTI_Artery_Tibial	13	0.38692613090546085	47.69869191162822	0.33526751775996183	0.6216648819577905	0.04317	0.69349	0.01251
ENSG00000138166	DUSP5	JTI_Brain_Hypothalamus	14	0.08153839734614526	16.75620783107783	0.920863747297473	0.7286140625755486	0.84523	0.59946	0.91733
ENSG00000138172	CALHM2	JTI_Whole_Blood	28	0.2115688241140845	15.178352911197155	0.9402215011370936	0.986658613657157	0.8643	0.98642	0.94548
ENSG00000138175	ARL3	JTI_Kidney_Cortex	4	0.2134639086583883	55.94717532368791	0.22238719099051835	0.8221139788247885	0.66984	0.90365	0.00472
ENSG00000138180	CEP55	JTI_Muscle_Skeletal	11	0.20740367105002908	30.752331774444837	0.6622249084004785	0.7174229990178941	0.24169	0.85071	0.24776
ENSG00000138182	KIF20B	JTI_Testis	14	0.16672934314196441	58.725051420986865	0.1919217266444873	0.3428993003826854	0.17008	0.15044	0.00129
ENSG00000138185	ENTPD1	JTI_Cells_EBV-transformed_lymphocytes	3	0.4321354553200893	50.892288074201076	0.2874645233982657	0.3839909152272163	0.79811	0.98474	0.01757
ENSG00000138190	EXOC6	JTI_Vagina	41	0.10847638307160871	19.674936606827913	0.878089594325316	0.7756904087936622	0.64973	0.84941	0.81295
ENSG00000138193	PLCE1	JTI_Nerve_Tibial	26	0.28568671589248607	29.96494154843086	0.6789515907049996	0.39288680915241136	0.77661	0.43259	0.25127
ENSG00000138207	RBP4	JTI_Ovary	8	0.27019017823879626	38.26729680189453	0.5053215637901862	0.8164846485692238	0.11584	0.7863	0.08833
ENSG00000138231	DBR1	JTI_Cells_Cultured_fibroblasts	8	0.06747484786075254	16.654639443087667	0.9221933173935392	0.5729668280378867	0.7224	0.32233	0.91273
ENSG00000138246	DNAJC13	JTI_Testis	10	0.18047101186838033	36.97364852735625	0.5314786298986748	0.5109038600745378	0.55119	0.54495	0.09997
ENSG00000138271	GPR87	JTI_Testis	7	0.24581473664639214	64.99150354598768	0.13565908947440383	0.2926676519956788	0.52908	0.41865	0.00159
ENSG00000138279	ANXA7	JTI_Skin_Not_Sun_Exposed_Suprapubic	16	0.052261401179891774	22.967360713123803	0.8206880506666787	1.0	0.94652	0.62115
ENSG00000138286	FAM149B1	JTI_Brain_Cerebellar_Hemisphere	3	0.17898021080037033	45.005360796271454	0.3796120329706546	0.36517729815141836	0.1145	0.25976	0.08927
ENSG00000138303	ASCC1	JTI_Skin_Sun_Exposed_Lower_leg	27	0.1950364917736095	15.688060500775698	0.9342749712434595	0.8342637699807374	0.86851	0.86623	0.93465
ENSG00000138308	PLA2G12B	JTI_Lung	2	0.03390904178413267	49.61503854810285	0.305955337107677	0.36645805747436483	0.32284	0.26806	0.0906
ENSG00000138311	ZNF365	JTI_Skin_Sun_Exposed_Lower_leg	52	0.4196285658438525	18.592278764552116	0.8949474792226568	0.934730953693206	0.98583	0.9928	0.83109
ENSG00000138315	OIT3	JTI_Brain_Cerebellar_Hemisphere	7	0.1683918378312465	53.25829819577995	0.2554116246579606	0.3068910844455508	0.74939	0.57641	0.00549
ENSG00000138316	ADAMTS14	JTI_Brain_Cortex	10	0.3925387852240995	65.16861455304519	0.13429868000010112	0.2744749913443363	0.11477	0.08792	0.00092
ENSG00000138326	RPS24	JTI_Heart_Atrial_Appendage	24	0.21184960997687122	24.2212782859618	0.7968184644899956	0.8175591351063087	0.53304	0.6914	0.57623
ENSG00000138336	TET1	JTI_Brain_Cerebellar_Hemisphere	10	0.06363520006007402	22.547377500271356	0.8284625479573291	0.678473403884965	0.91963	0.62217	0.69099
ENSG00000138346	DNA2	JTI_Brain_Cerebellum	20	0.6068267356431096	87.6631203101785	0.03381099048956309	0.36425647685676055	0.21838	0.06982	6.5e-5
ENSG00000138347	MYPN	JTI_Testis	6	0.2406384858899085	80.79240718382007	0.052496239475868664	0.016487944939271453	0.22162	0.16772	3.6e-5
ENSG00000138356	AOX1	JTI_Cells_Cultured_fibroblasts	9	0.2642914106824328	30.954571287025573	0.6579229565311541	0.6226916986392922	0.27219	0.59603	0.2446
ENSG00000138363	ATIC	JTI_Skin_Sun_Exposed_Lower_leg	25	0.5073340811442184	51.47561324773052	0.27929763624998044	0.6919709403544729	0.61378	0.84544	0.00683
ENSG00000138375	SMARCAL1	JTI_Testis	17	0.2881611100696575	19.436808460239973	0.8818918949328727	0.9552577770628697	0.90825	0.96775	0.79938
ENSG00000138376	BARD1	JTI_Nerve_Tibial	19	0.4711874111048417	30.816303717216968	0.6608642939819791	0.6208570530103743	0.59798	0.45149	0.22819
ENSG00000138378	STAT4	JTI_Adipose_Subcutaneous	9	0.34666376042129854	40.72815770356142	0.45718230694432693	0.20155192416295742	0.80581	0.81414	0.05558
ENSG00000138379	MSTN	JTI_Brain_Cerebellum	9	0.07907530835642852	45.363339287068825	0.37350975513296747	0.5656503982918365	0.10285	0.50253	0.03045
ENSG00000138380	CARF	JTI_Testis	4	0.35145400260158366	49.882317879846326	0.3020166794396958	0.030432630047737056	0.02272	0.02102	0.01893
ENSG00000138381	ASNSD1	JTI_Pituitary	15	0.4602535097626655	59.58883349505467	0.18317284787998014	0.3442124463973081	0.01975	0.29182	0.00128
ENSG00000138382	METTL5	JTI_Cells_Cultured_fibroblasts	9	0.19257028770556878	37.01758387498571	0.53058184551593	0.44034748601613194	0.80151	0.96053	0.09433
ENSG00000138385	SSB	JTI_Artery_Aorta	7	0.087109606736655	56.81680856797618	0.2124596439111422	0.07903185691440608	0.25261	0.55024	0.00394
ENSG00000138386	NAB1	JTI_Esophagus_Mucosa	11	0.2905965940319052	46.97291928773104	0.34685823271693894	0.619894260916533	0.2399	0.24551	0.00904
ENSG00000138395	CDK15	JTI_Cells_Cultured_fibroblasts	3	0.16533401056936553	22.634484506065693	0.8268597906496109	0.8642417670123133	0.98489	0.96012	0.6916
ENSG00000138398	PPIG	JTI_Whole_Blood	6	0.08089092577870706	32.46332469220738	0.6258259171942918	0.6480684509995368	0.65575	0.6102	0.23606
ENSG00000138399	FASTKD1	JTI_Spleen	24	0.40181507034178177	63.532202875594216	0.147324651052111	0.36249830934405	0.02118	0.65418	0.00033
ENSG00000138400	MDH1B	JTI_Brain_Cerebellum	23	0.4529144135011386	114.99235302571603	0.005215339819398932	0.04642451802129695	0.01322	0.06095	0.0
ENSG00000138411	HECW2	JTI_Artery_Aorta	9	0.2311564503235644	34.08598454052	0.5914721059086828	0.3438718225021291	0.35048	0.60717	0.18167
ENSG00000138413	IDH1	JTI_Artery_Coronary	25	0.08095475985217741	24.188506130362267	0.7974539505027778	0.7891769959371651	0.21107	0.63783	0.56427
ENSG00000138430	OLA1	JTI_Brain_Cortex	3	0.11657645741231504	60.38816070072419	0.17537212466369875	0.27547402146353434	0.0984	0.15618	0.00256
ENSG00000138433	CIR1	JTI_Brain_Substantia_nigra	8	0.11789624827631325	40.13151406913531	0.4686403350265815	0.15137156837297178	0.32118	0.1207	0.05389
ENSG00000138434	SSFA2	JTI_Artery_Tibial	22	0.07109897383259833	29.717644357946504	0.6841940318503064	0.7778175675888127	0.26891	0.62906	0.2835
ENSG00000138435	CHRNA1	JTI_Colon_Transverse	7	0.11310831754148104	29.87637173073247	0.6808299214038	0.7225250524061791	0.73791	0.77716	0.30697
ENSG00000138439	FAM117B	JTI_Whole_Blood	6	0.26405468186393083	47.3248173427229	0.3412049699186936	0.025726021581092284	0.2901	0.04534	0.01921
ENSG00000138442	WDR12	JTI_Brain_Amygdala	6	0.08006750064390183	38.96099879476904	0.49152324940842795	0.011246524217058965	0.08284	0.09137	0.06807
ENSG00000138443	ABI2	JTI_Brain_Substantia_nigra	13	0.11523950144268183	25.985216648246325	0.7618244281815255	0.6784667005468606	0.37081	0.56653	0.50162
ENSG00000138448	ITGAV	JTI_Brain_Putamen_basal_ganglia	14	0.27039697534809803	61.053327323614575	0.16909267224815092	0.05891454782338114	0.02608	0.38426	0.00057
ENSG00000138449	SLC40A1	JTI_Brain_Frontal_Cortex_BA9	10	0.158778529355028	44.56543646416708	0.38719694605247135	0.58001446418153	0.06207	0.58216	0.02288
ENSG00000138459	SLC35A5	JTI_Spleen	11	0.2516824728257151	65.4297455020964	0.1323143118516604	0.26578059480966665	0.12789	0.40803	0.00095
ENSG00000138463	DIRC2	JTI_Brain_Nucleus_accumbens_basal_ganglia	18	0.13351968492059693	42.721329491044386	0.41999682515323705	0.13887590083793733	0.3473	0.1661	0.03242
ENSG00000138468	SENP7	JTI_Artery_Tibial	14	0.26463444546055087	38.19222850708921	0.5068246995356827	0.7551541736024721	0.78663	0.88875	0.05794
ENSG00000138472	GUCA1C	JTI_Pancreas	51	0.5396266234868546	16.91812134290684	0.9187210364384337	0.881498024453071	0.7086	0.6705	0.90606
ENSG00000138483	CCDC54	JTI_Heart_Left_Ventricle	6	0.09807003356620828	27.22699983493306	0.7364142428066534	0.36539659996294543	0.7946	0.82459	0.44173
ENSG00000138495	COX17	JTI_Cells_Cultured_fibroblasts	20	0.31040004579367475	23.8952842814545	0.803113260873578	0.7436274783350464	0.70162	0.74131	0.55136
ENSG00000138496	PARP9	JTI_Pituitary	4	0.15356238374822279	27.71292818053475	0.7263358509182745	0.7142685738262685	0.69185	0.80018	0.44887
ENSG00000138587	MNS1	JTI_Artery_Tibial	40	0.06353974895336438	3.777675897745433	0.9994516741985217	0.9948180721667751	0.99993	0.99753	1.0
ENSG00000138592	USP8	JTI_Artery_Tibial	6	0.2261492712829408	50.68205643393025	0.2904505558603765	0.44805976111155676	0.5385	0.09753	0.00846
ENSG00000138593	SECISBP2L	JTI_Thyroid	23	0.2521350791562442	75.81199148218539	0.07153190715370264	0.21301399626600465	0.16564	0.26263	0.00015
ENSG00000138594	TMOD3	JTI_Skin_Not_Sun_Exposed_Suprapubic	10	0.1887642266647733	129.53887416770118	0.0018172183055764392	0.1097786020531317	0.04584	0.2619	0.0
ENSG00000138600	SPPL2A	JTI_Cells_Cultured_fibroblasts	31	0.5297562843049108	62.583108061713574	0.155361314523202	0.485719496562994	0.00674	0.09978	0.00042
ENSG00000138604	GLCE	JTI_Spleen	18	0.13592630627356073	24.93017718524033	0.7829335830778371	0.5357554293208405	0.63128	0.85096	0.54875
ENSG00000138606	SHF	JTI_Brain_Spinal_cord_cervical_c-1	6	0.34972147742352755	36.95325348953364	0.5318951125314596	0.49109684085740335	0.18059	0.66876	0.12748
ENSG00000138613	APH1B	JTI_Thyroid	12	0.2849874268064885	32.80404098400682	0.6185902270603306	0.3513525459307677	0.34807	0.012	0.17881
ENSG00000138614	INTS14	JTI_Adrenal_Gland	13	0.07516048954694422	28.213796019988	0.71588249924916	0.38061635344761013	0.32023	0.47977	0.39456
ENSG00000138615	CILP	JTI_Pituitary	2	0.10792962828700778	41.85104090101288	0.436020193901094	0.38626735101686477	0.67635	0.38675	0.09669
ENSG00000138617	PARP16	JTI_Whole_Blood	54	0.2805463354882611	19.102800721000875	0.8871365295064406	0.7445858806460819	0.76663	0.74509	0.81652
ENSG00000138621	PPCDC	JTI_Adipose_Subcutaneous	14	0.25622127890194324	47.8207213545856	0.333344983138748	0.09354551535415236	0.94403	0.80407	0.01419
ENSG00000138622	HCN4	JTI_Pituitary	27	0.06977375424630401	27.35358012324089	0.7337954023440953	0.9558770945604012	0.87427	0.83898	0.41868
ENSG00000138623	SEMA7A	JTI_Brain_Cerebellum	15	0.14064342724873166	35.87589526283092	0.5540577643869864	0.22515244642054266	0.81797	0.7727	0.12897
ENSG00000138629	UBL7	JTI_Testis	2	0.08587494931251248	23.683841058283264	0.8071637600583015	0.22905340261740248	0.68584	0.51712	0.74103
ENSG00000138639	ARHGAP24	JTI_Artery_Tibial	22	0.28223512600715983	39.662786179973736	0.4777410929737253	0.8951141629417703	0.51657	0.9546	0.05213
ENSG00000138640	FAM13A	JTI_Cells_Cultured_fibroblasts	11	0.09773816709491169	80.13825359878136	0.054699734814410275	0.23372761392451347	0.13291	0.51192	3.5e-5
ENSG00000138641	HERC3	JTI_Brain_Anterior_cingulate_cortex_BA24	21	0.14126453593295077	23.87049943278967	0.8035893907114774	0.20040351412021898	0.52587	0.04135	0.59899
ENSG00000138642	HERC6	JTI_Cells_Cultured_fibroblasts	13	0.10467347093922125	35.27876395850493	0.566466393896848	0.5351923911282721	0.23483	0.54085	0.1345
ENSG00000138646	HERC5	JTI_Brain_Hippocampus	2	0.039129705583169326	31.56362998905439	0.6449619114890619	0.813366048161945	0.67741	0.76342	0.4469
ENSG00000138650	PCDH10	JTI_Nerve_Tibial	9	0.12137260990932376	17.56058393093099	0.909941863899086	0.6943872328884257	0.6369	0.57587	0.88448
ENSG00000138653	NDST4	JTI_Spleen	12	0.3269204947963233	79.38918997262482	0.05732680097642776	0.26946176181771075	0.02662	0.19593	5.7e-5
ENSG00000138658	ZGRF1	JTI_Thyroid	36	0.4259560444144577	48.82483803911694	0.31781423186119767	0.261703302205089	0.00981	0.02452	0.00692
ENSG00000138660	AP1AR	JTI_Cells_Cultured_fibroblasts	12	0.1744809466764079	68.50013656606546	0.1108178045877292	0.018764375570439914	0.002	0.00228	0.0001
ENSG00000138663	COPS4	JTI_Ovary	3	0.04133271474280803	50.512514004058396	0.2928751490910674	0.4573234142082736	0.15156	0.01684	0.01826
ENSG00000138668	HNRNPD	JTI_Adipose_Visceral_Omentum	19	0.04118487676113932	24.38701420011072	0.7935957541033387	0.2728579571727574	0.67686	0.11702	0.58638
ENSG00000138669	PRKG2	JTI_Nerve_Tibial	19	0.22225084030167253	71.86718495796521	0.09082212871613551	0.12373608532144015	0.02823	0.0393	5.2e-5
ENSG00000138670	RASGEF1B	JTI_Brain_Cerebellar_Hemisphere	19	0.4219636454107444	36.13565836551844	0.5486862390763014	0.2838970930176375	0.40761	0.3557	0.09898
ENSG00000138674	SEC31A	JTI_Vagina	6	0.05348747036816896	35.61648304003471	0.5594383878847685	0.7885000578235049	0.08637	0.43343	0.18001
ENSG00000138675	FGF5	JTI_Kidney_Cortex	2	0.20460235783548944	15.190694935482982	0.9400810300492067	0.7085698735315314	0.65743	0.27234	0.94398
ENSG00000138678	GPAT3	JTI_Colon_Sigmoid	15	0.13409025104077657	38.34332487707251	0.50380115284623	0.47153198837095556	0.73107	0.77996	0.07117
ENSG00000138685	FGF2	JTI_Testis	7	0.24333356394546685	27.69923527422276	0.7266207430937625	0.2431941710811142	0.89183	0.71595	0.39345
ENSG00000138686	BBS7	JTI_Brain_Frontal_Cortex_BA9	10	0.22786717338657123	56.905899843688985	0.2114629336444238	0.573843841281495	0.35334	0.85576	0.00156
ENSG00000138688	KIAA1109	JTI_Brain_Caudate_basal_ganglia	4	0.1641538596883143	22.3922339111387	0.8313042756628441	0.49840218371686	0.82927	0.71017	0.65341
ENSG00000138696	BMPR1B	JTI_Heart_Left_Ventricle	5	0.3136496072230332	58.98392021996828	0.18926454885097502	0.0018157657499077266	0.07245	0.07421	0.00218
ENSG00000138698	RAP1GDS1	JTI_Pancreas	3	0.07660559470171818	31.961432351038	0.6364973197956576	0.42928548212229456	0.58997	0.45408	0.32554
ENSG00000138709	LARP1B	JTI_Kidney_Cortex	9	0.10851925972263926	33.00272218783396	0.6143752573519047	0.846850876185189	0.4396	0.64824	0.19
ENSG00000138722	MMRN1	JTI_Brain_Amygdala	12	0.32268574258291327	40.73560617170217	0.4570401813297367	0.8299342395579385	0.05302	0.5137	0.05544
ENSG00000138735	PDE5A	JTI_Artery_Aorta	22	0.15004917378967988	79.77377827274995	0.05596391352783315	0.689049199736683	0.12486	0.57173	8.0e-6
ENSG00000138738	PRDM5	JTI_Pituitary	13	0.2978833264360952	58.33748511118361	0.1959568403502924	0.12488704722179035	0.63702	0.18268	0.00107
ENSG00000138741	TRPC3	JTI_Spleen	4	0.11053344539745384	45.504237389927994	0.37112522702785905	0.6929894986005386	0.33547	0.19348	0.02593
ENSG00000138744	NAAA	JTI_Cells_Cultured_fibroblasts	65	0.713227961770988	29.02986215442706	0.6987338481487122	0.9470166052789672	0.5457	0.96013	0.30511
ENSG00000138750	NUP54	JTI_Nerve_Tibial	9	0.5394754414139709	49.01211339086581	0.31497474441871287	0.674089151474242	0.19885	0.57233	0.01453
ENSG00000138755	CXCL9	JTI_Testis	22	0.08067435456097707	21.434741214559327	0.8484596188260564	0.8968289615429795	0.8152	0.82503	0.71277
ENSG00000138756	BMP2K	JTI_Nerve_Tibial	29	0.17315379814126827	51.977038693306746	0.27241616702547544	0.246807267742278	0.04714	0.16921	0.00546
ENSG00000138757	G3BP2	JTI_Pituitary	11	0.35666876883515697	31.119734474230235	0.6544087183514449	0.44570826169356	0.63444	0.55641	0.23115
ENSG00000138758	SEPT11	JTI_Brain_Anterior_cingulate_cortex_BA24	3	0.25654083506817876	47.06691354551104	0.34534207062901506	0.6792240035551926	0.06778	0.15634	0.02426
ENSG00000138759	FRAS1	JTI_Nerve_Tibial	40	0.5150040079180188	47.763269832099915	0.33424916815298594	0.03926329299068896	0.14469	0.14062	0.00945
ENSG00000138760	SCARB2	JTI_Cells_Cultured_fibroblasts	16	0.32983374517018416	39.68055439566411	0.477394554223509	0.7539814730865226	0.52905	0.83534	0.05858
ENSG00000138764	CCNG2	JTI_Brain_Cerebellar_Hemisphere	4	0.16819497830926844	58.66274013624381	0.19256585954572997	0.6127910939915099	0.25089	0.16204	0.00323
ENSG00000138767	CNOT6L	JTI_Artery_Tibial	25	0.43645518119290055	58.85748864198946	0.190558527552283	0.3256455388917628	0.0017	0.17271	0.00118
ENSG00000138768	USO1	JTI_Thyroid	21	0.17407044334568383	33.08733295456299	0.6125813830155223	0.6558674044104701	0.32838	0.75013	0.16602
ENSG00000138769	CDKL2	JTI_Brain_Cerebellum	7	0.14422515993669632	25.621817709796208	0.7691505066572693	0.2938320371452967	0.81191	0.61716	0.50337
ENSG00000138771	SHROOM3	JTI_Brain_Cerebellum	19	0.5023882926746689	61.11152263808104	0.16855231686106528	0.02917573359058719	0.00457	0.11344	0.00056
ENSG00000138772	ANXA3	JTI_Nerve_Tibial	28	0.5006743032421354	25.520992173352766	0.7711732315313818	0.7441147821948265	0.77371	0.72095	0.46424
ENSG00000138777	PPA2	JTI_Brain_Spinal_cord_cervical_c-1	4	0.3384170092294443	33.926747261542204	0.5948290310683246	0.5520531358465067	0.81617	0.59627	0.1747
ENSG00000138778	CENPE	JTI_Brain_Cerebellum	20	0.13300202200787248	51.12888758565098	0.2841310285551435	0.8050722423866812	0.10384	0.8215	0.00333
ENSG00000138780	GSTCD	JTI_Cells_EBV-transformed_lymphocytes	9	0.1839442390301599	80.51262076608877	0.05342853121290807	0.06738123606772463	0.01401	0.00356	0.0003
ENSG00000138785	INTS12	JTI_Cells_Cultured_fibroblasts	11	0.22693169393308807	128.9396506341925	0.001899124297855216	0.038413307009085365	0.00428	0.00578	2.0e-6
ENSG00000138792	ENPEP	JTI_Lung	62	0.6089060963950045	53.6090251836887	0.25090101355510236	0.3875163649089736	0.03046	0.334	0.00209
ENSG00000138794	CASP6	JTI_Brain_Cerebellar_Hemisphere	11	0.31537562770024163	35.5100778618589	0.5616499434784281	0.05222337699868449	0.33149	0.06758	0.13132
ENSG00000138795	LEF1	JTI_Heart_Left_Ventricle	4	0.08584163829410185	27.03935325754623	0.7402875544961683	0.8361767232703914	0.70788	0.97874	0.40456
ENSG00000138796	HADH	JTI_Cells_Cultured_fibroblasts	8	0.10883297416848194	24.30606016760617	0.7951717429114766	0.2377405739994638	0.62851	0.26256	0.58026
ENSG00000138798	EGF	JTI_Pituitary	10	0.3109217721985417	25.671199305150918	0.7681582297651314	0.8787354835347663	0.39087	0.91496	0.49152
ENSG00000138801	PAPSS1	JTI_Whole_Blood	45	0.44435112291163403	20.325045986533055	0.8674496710453601	0.8538098058546293	0.88631	0.82541	0.76297
ENSG00000138802	SEC24B	JTI_Ovary	11	0.20414459201184723	55.43574849775769	0.22839529712393658	0.050413693190140246	0.02138	0.26894	0.00433
ENSG00000138814	PPP3CA	JTI_Kidney_Cortex	12	0.19200599347801012	40.305332745176976	0.4652874763660309	0.43408450572633694	0.06624	0.75874	0.04874
ENSG00000138821	SLC39A8	JTI_Pituitary	11	0.202904795867703	83.09258036904235	0.04537980896899428	0.004125907370074218	0.13705	0.02348	2.1e-5
ENSG00000138823	MTTP	JTI_Testis	6	0.48985935753266424	33.26158769881119	0.6088892292931297	0.8634806355968524	0.34642	0.9553	0.20718
ENSG00000138829	FBN2	JTI_Artery_Aorta	19	0.466115033856583	74.15055464831123	0.07915541382154308	0.06555063593531006	0.07257	0.20611	0.00011
ENSG00000138834	MAPK8IP3	JTI_Brain_Cerebellum	14	0.06293574751329012	42.14678522330519	0.4305371718854665	2.688647594827852e-6	0.08839	0.08791	0.04108
ENSG00000138835	RGS3	JTI_Whole_Blood	17	0.21913925125868672	46.137294611086006	0.36053293494154603	0.4674559540792725	0.00582	0.62438	0.01529
ENSG00000138867	GUCD1	JTI_Brain_Spinal_cord_cervical_c-1	3	0.09976360270403074	48.32724587821556	0.32544607849081814	0.42328815048804275	0.20427	0.55084	0.05491
ENSG00000138892	TTLL8	JTI_Testis	16	0.08935045730884202	51.20239887534732	0.2831011432800501	0.055232361067902296	0.25898	0.32492	0.00475
ENSG00000138942	RNF185	JTI_Brain_Cortex	4	0.21336415365127323	35.73013406195533	0.557079123299417	0.2356957686814268	0.63482	0.4948	0.14549
ENSG00000138944	KIAA1644	JTI_Nerve_Tibial	16	0.13040536779762127	45.55131979128758	0.37033060027194625	0.057024980482210844	0.64222	0.3528	0.01629
ENSG00000138964	PARVG	JTI_Esophagus_Gastroesophageal_Junction	8	0.27574430466882804	42.454597552936555	0.4248716968092592	0.3479893297708977	0.20446	0.49589	0.03837
ENSG00000139044	B4GALNT3	JTI_Whole_Blood	14	0.635882264484057	43.21061894435946	0.4111389055728645	0.586007074846967	0.25973	0.57948	0.02877
ENSG00000139053	PDE6H	JTI_Brain_Frontal_Cortex_BA9	6	0.10462572267648586	37.722459321471185	0.5162735114010898	0.7850001171560387	0.55778	0.89136	0.09601
ENSG00000139055	ERP27	JTI_Thyroid	12	0.5987406320954816	76.53719984402335	0.06841731739577521	0.24904107764494068	0.20162	0.51157	8.9e-5
ENSG00000139083	ETV6	JTI_Brain_Substantia_nigra	5	0.07708643832348831	17.110260527092883	0.9161415940099548	0.7706743453261882	0.64284	0.4352	0.91233
ENSG00000139112	GABARAPL1	JTI_Spleen	10	0.08914612112363764	29.50996871856756	0.6885911343137809	0.19282252001600322	0.6718	0.23023	0.303
ENSG00000139116	KIF21A	JTI_Adipose_Subcutaneous	11	0.1741888106825486	101.95627862856908	0.012989344610019351	0.16404741294027433	0.00354	0.23384	3.0e-6
ENSG00000139117	CPNE8	JTI_Esophagus_Mucosa	30	0.1282433662128022	39.26249958885961	0.4855797343908598	0.15395072932364137	0.8228	0.69868	0.06198
ENSG00000139131	YARS2	JTI_Testis	9	0.039696022614803234	32.681156884113314	0.6211988740706723	0.4439352710095518	0.32327	0.30118	0.21837
ENSG00000139132	FGD4	JTI_Thyroid	22	0.15903283212615138	54.98462723525875	0.23380048351393018	0.05723297858335987	0.2309	0.52951	0.00159
ENSG00000139133	ALG10	JTI_Brain_Hypothalamus	6	0.0778837723769404	72.4852006091485	0.08752176834164144	0.14140256027772	0.17955	0.21121	0.00024
ENSG00000139144	PIK3C2G	JTI_Skin_Sun_Exposed_Lower_leg	34	0.13898725643064028	51.58482083299992	0.2777879795305275	0.793421300108395	0.51466	0.89523	0.00313
ENSG00000139146	FAM60A	JTI_Brain_Cerebellar_Hemisphere	5	0.2000234896943732	33.87507693067718	0.5959191187665344	0.3819895488785725	0.85412	0.6656	0.17312
ENSG00000139151	PLCZ1	JTI_Skin_Not_Sun_Exposed_Suprapubic	44	0.17840166582270697	23.719913744539014	0.8064745819036323	0.5460998567353085	0.65373	0.3291	0.59776
ENSG00000139154	AEBP2	JTI_Esophagus_Mucosa	14	0.05204273489693804	42.66467611532888	0.42102954058127395	0.28417971022118643	0.21059	0.11663	0.0411
ENSG00000139155	SLCO1C1	JTI_Skin_Not_Sun_Exposed_Suprapubic	17	0.16893676784457495	53.23306152595975	0.2557385654723739	0.2685798656448418	0.19571	0.27614	0.00332
ENSG00000139160	ETFBKMT	JTI_Brain_Putamen_basal_ganglia	7	0.09197828736717138	44.17008792584144	0.39409319760305883	0.5863151086283391	0.61341	0.60252	0.02687
ENSG00000139163	ETNK1	JTI_Liver	5	0.07669486717661626	16.99890322944962	0.9176413897029203	0.6735755018905134	0.81848	0.20762	0.92036
ENSG00000139168	ZCRB1	JTI_Artery_Aorta	5	0.18260685668660045	82.17718585163368	0.04809809014872616	0.23169655676336992	0.16059	0.25648	0.00022
ENSG00000139173	TMEM117	JTI_Thyroid	14	0.20680045216307416	46.593368770442666	0.35302590895314373	0.5156685188498235	0.07759	0.2739	0.02041
ENSG00000139174	PRICKLE1	JTI_Brain_Cerebellum	2	0.1394296035314769	26.840356224109023	0.7443829738091026	0.8400244510002821	0.95941	0.95941	0.56597
ENSG00000139180	NDUFA9	JTI_Heart_Atrial_Appendage	11	0.1652227982915979	49.65394023692822	0.3053797975133935	0.16424122937546054	0.35945	0.01848	0.00648
ENSG00000139190	VAMP1	JTI_Brain_Cerebellum	10	0.5780357592567819	68.83780084924845	0.10865113948280426	0.06958604904856984	0.35136	0.43454	0.00069
ENSG00000139192	TAPBPL	JTI_Heart_Atrial_Appendage	20	0.6317484844959654	18.47118167633712	0.8967629996427458	0.4744074182957431	0.92912	0.10799	0.84091
ENSG00000139193	CD27	JTI_Brain_Nucleus_accumbens_basal_ganglia	10	0.05468702726696828	15.120577850601848	0.9408767359272591	0.5963828638733286	0.89391	0.73759	0.95441
ENSG00000139200	PIANP	JTI_Testis	18	0.26009600748187367	22.0867751297234	0.8368499734787598	0.5014195633707571	0.7792	0.3011	0.65637
ENSG00000139209	SLC38A4	JTI_Esophagus_Mucosa	6	0.17139670950745492	53.13366643034046	0.25702933908691705	0.5535777948018255	0.47699	0.53831	0.00566
ENSG00000139211	AMIGO2	JTI_Artery_Aorta	16	0.24708427998955948	32.808351167661776	0.6184987507151115	0.8162650883094786	0.49034	0.905	0.17132
ENSG00000139218	SCAF11	JTI_Cells_Cultured_fibroblasts	6	0.14854365194089172	40.57856853155949	0.4600414726452518	0.5799268266452097	0.56915	0.49832	0.04783
ENSG00000139219	COL2A1	JTI_Testis	7	0.14903987829746826	46.534150291335905	0.35399475268318475	0.5914603494815268	0.2553	0.60133	0.01727
ENSG00000139220	PPFIA2	JTI_Esophagus_Muscularis	14	0.2961207809390175	65.18869262327132	0.1341452007998182	0.24569015704841413	0.0975	0.05925	0.0003
ENSG00000139223	ANP32D	JTI_Ovary	4	0.03404059186040461	26.77471391995474	0.7457310580804096	0.7612997650986679	0.88664	0.56079	0.48297
ENSG00000139233	LLPH	JTI_Pituitary	6	0.24216172897534535	40.47702975109165	0.4619874405368649	0.0322206200327739	0.65408	0.47506	0.05938
ENSG00000139263	LRIG3	JTI_Spleen	6	0.1825113265552099	111.78857836130956	0.0065466706480406265	0.001713281001610913	0.01297	0.01821	2.0e-6
ENSG00000139266	MARCH9	JTI_Kidney_Cortex	5	0.07484684174129505	97.23318191913522	0.01791870027972223	0.07526538225330826	0.4109	0.79965	8.9e-5
ENSG00000139269	INHBE	JTI_Brain_Caudate_basal_ganglia	3	0.07794040501987376	28.418347239243857	0.7115966061858079	0.5004395001327093	0.85477	0.20296	0.37388
ENSG00000139278	GLIPR1	JTI_Whole_Blood	16	0.14637722811205992	24.631147594114484	0.788822100132353	0.5972749181934462	0.82473	0.28758	0.57026
ENSG00000139287	TPH2	JTI_Brain_Frontal_Cortex_BA9	15	0.03723419138348171	30.439359944770402	0.6688785490389507	0.355569511034003	0.4873	0.09446	0.29993
ENSG00000139289	PHLDA1	JTI_Small_Intestine_Terminal_Ileum	29	0.10528803226242993	28.437762304688018	0.7111893420336282	0.8420699751471328	0.62306	0.9652	0.35852
ENSG00000139291	TMEM19	JTI_Brain_Putamen_basal_ganglia	11	0.06900661358328457	28.283788237856506	0.7144170050512002	0.6502594455510194	0.63247	0.56939	0.41637
ENSG00000139292	LGR5	JTI_Artery_Aorta	19	0.09578924414195777	34.121771812686134	0.5907181992597668	0.4133012872708717	0.1442	0.47501	0.16149
ENSG00000139304	PTPRQ	JTI_Artery_Tibial	10	0.17334100508556713	49.882490230135005	0.30201415149623745	0.3268246423118001	0.44338	0.64258	0.00762
ENSG00000139318	DUSP6	JTI_Colon_Sigmoid	18	0.06188352300879601	19.166775090450905	0.8861401092445982	0.9634234384867287	0.768	0.92938	0.83564
ENSG00000139323	POC1B	JTI_Nerve_Tibial	9	0.26936494847021375	82.85030547826764	0.0460851106718074	0.6520503650232952	0.59878	0.82654	0.00014
ENSG00000139324	TMTC3	JTI_Brain_Cerebellum	29	0.18739809679341354	18.65043799303939	0.8940704102150299	0.7946533530092843	0.69138	0.6598	0.85053
ENSG00000139329	LUM	JTI_Ovary	6	0.04678151097369043	35.297146584831395	0.5660831993197969	0.30293974199546664	0.33783	0.12536	0.12955
ENSG00000139330	KERA	JTI_Adipose_Subcutaneous	10	0.08216671708903575	45.43001794375109	0.372380079458948	0.13674438187514276	0.61385	0.33534	0.02425
ENSG00000139343	SNRPF	JTI_Pituitary	4	0.2190976257046117	43.58747218470738	0.4043921055233432	0.35655008309244374	0.06253	0.09236	0.03584
ENSG00000139344	AMDHD1	JTI_Muscle_Skeletal	19	0.5071381542265043	77.01408399458879	0.06643672616634447	0.19475126112974797	0.51416	0.78112	0.00043
ENSG00000139350	NEDD1	JTI_Whole_Blood	8	0.498772492851992	28.572336173685684	0.7083642937028931	0.47313567473664536	0.29124	0.28354	0.35057
ENSG00000139351	SYCP3	JTI_Brain_Cerebellar_Hemisphere	18	0.19400642824611672	20.499220537996074	0.8645364656594138	0.9962667843246652	0.76668	0.99675	0.7589
ENSG00000139352	ASCL1	JTI_Brain_Putamen_basal_ganglia	11	0.06414751561519452	47.48875630996526	0.33859272785326716	0.17866914431730635	0.13925	0.0678	0.014
ENSG00000139354	GAS2L3	JTI_Liver	6	0.11202338412103591	24.28459305328847	0.7955890676597743	0.9019429622236482	0.34302	0.82231	0.54661
ENSG00000139364	TMEM132B	JTI_Colon_Sigmoid	9	0.45105544304858386	23.07104163152664	0.8187508922776275	0.8639722938848668	0.96986	0.97036	0.56836
ENSG00000139370	SLC15A4	JTI_Artery_Aorta	43	0.29141892657854224	53.40567848741962	0.2535086967728589	0.08162421697621162	0.00719	0.0243	0.0016
ENSG00000139372	TDG	JTI_Spleen	14	0.24243437327574371	24.110300778152236	0.79896804705121	0.74917456058024	0.96575	0.62657	0.55983
ENSG00000139405	RITA1	JTI_Esophagus_Gastroesophageal_Junction	21	0.301710407256817	32.476644697532386	0.6255428891294764	0.22881853065684002	0.59443	0.31496	0.21616
ENSG00000139410	SDSL	JTI_Esophagus_Mucosa	13	0.29756213899632394	18.361036834084704	0.8984017083474982	0.38034333311449714	0.8115	0.412	0.8874
ENSG00000139428	MMAB	JTI_Brain_Cerebellum	10	0.22142139581822373	36.40853859631055	0.5430619717599363	0.6386689876799376	0.52792	0.81714	0.08794
ENSG00000139433	GLTP	JTI_Cells_Cultured_fibroblasts	10	0.5125516191704679	39.727766162104295	0.47647435804118327	0.09864049747324388	0.57155	0.3168	0.06386
ENSG00000139436	GIT2	JTI_Testis	6	0.11212095686717478	19.691126681288015	0.8778291992905459	0.6127000060292502	0.9564	0.9415	0.83654
ENSG00000139437	TCHP	JTI_Colon_Sigmoid	16	0.10258718381120856	20.260058988616976	0.8685299654702945	0.34185028900093467	0.90132	0.5026	0.78346
ENSG00000139438	FAM222A	JTI_Skin_Sun_Exposed_Lower_leg	25	0.11690795810082548	32.79370155319295	0.618809670330992	0.1521138564598697	0.33434	0.08243	0.1763
ENSG00000139445	FOXN4	JTI_Skin_Sun_Exposed_Lower_leg	14	0.36917025049852686	62.257266428823755	0.15820458817626254	0.32729186145480865	0.25457	0.47987	0.00093
ENSG00000139496	NUP58	JTI_Brain_Spinal_cord_cervical_c-1	20	0.11265780941987098	20.990136954985648	0.8561885423380683	0.7154931918250276	0.3153	0.51299	0.76085
ENSG00000139505	MTMR6	JTI_Muscle_Skeletal	11	0.34555348059184443	31.264020517389127	0.6513382361232363	0.1590679719233054	0.74489	0.6424	0.25195
ENSG00000139508	SLC46A3	JTI_Brain_Cerebellum	18	0.42753914932722437	85.7671458646157	0.03822978600780981	0.05398673537024527	0.22705	0.08299	2.0e-5
ENSG00000139514	SLC7A1	JTI_Vagina	31	0.10235967422891289	29.867608463190123	0.6810157234341501	0.33247240037628406	0.46081	0.55798	0.28776
ENSG00000139515	PDX1	JTI_Pancreas	3	0.06431223515762745	48.726454042091206	0.3193131433318237	0.7536490523445556	0.08737	0.27167	0.03508
ENSG00000139517	LNX2	JTI_Brain_Cerebellum	22	0.42536403672162176	18.19750597835499	0.9008123311780314	0.6364371944405651	0.96174	0.32987	0.84628
ENSG00000139531	SUOX	JTI_Thyroid	37	0.4722847948491125	24.21362405746972	0.796966940485613	0.6206269218800472	0.79595	0.54226	0.56984
ENSG00000139537	CCDC65	JTI_Brain_Cerebellum	15	0.5078517846038573	48.931194545580475	0.3161994375932613	0.4059315528872803	0.80087	0.88869	0.01226
ENSG00000139540	SLC39A5	JTI_Pancreas	5	0.20922751659448366	12.008818963290635	0.9703896640604542	0.29484250013058216	0.8986	0.1271	0.99113
ENSG00000139546	TARBP2	JTI_Brain_Cerebellum	36	0.22141614146314528	3.0656594544859312	0.9997477427328673	0.9996286953715156	0.99955	0.99973	1.0
ENSG00000139547	RDH16	JTI_Brain_Cerebellar_Hemisphere	5	0.14003741193916733	51.78789333673417	0.27499692207236015	0.47710661151498934	0.49945	0.88822	0.01095
ENSG00000139549	DHH	JTI_Testis	3	0.04926172570906875	61.5673683255774	0.16436941664132507	0.3520656211723824	0.77144	0.6709	0.00378
ENSG00000139567	ACVRL1	JTI_Adipose_Subcutaneous	6	0.12861000951018262	31.677687684875593	0.6425346334606994	0.6217078212958649	0.57252	0.20606	0.23674
ENSG00000139572	GPR84	JTI_Adrenal_Gland	7	0.09153875250005482	93.29087820901381	0.023342839710753193	0.2831917985657836	0.46863	0.65168	0.000122
ENSG00000139574	NPFF	JTI_Uterus	3	0.10955542821270352	40.708397043956076	0.45755947455943663	0.33027087607728656	0.31077	0.46378	0.08382
ENSG00000139579	NABP2	JTI_Adrenal_Gland	3	0.06647541492108387	14.734574305713052	0.9451554037103365	0.2224291639875892	0.56518	0.67962	0.96076
ENSG00000139597	N4BP2L1	JTI_Nerve_Tibial	3	0.13037418217826316	29.03638416424477	0.6985963006185527	0.8491009724831406	0.45799	0.44917	0.39173
ENSG00000139610	CELA1	JTI_Adrenal_Gland	13	0.3011687850790106	61.1299166422489	0.16838182495365353	0.44054670178672123	0.22695	0.12643	0.00049
ENSG00000139613	SMARCC2	JTI_Testis	5	0.08224117590183708	86.96844635248661	0.035371654221375226	0.18737204815384562	0.18441	0.67863	0.00016
ENSG00000139618	BRCA2	JTI_Artery_Aorta	12	0.26915707367665836	73.73338069928218	0.08118096342210858	0.45036547726460807	0.09027	0.00797	0.00014
ENSG00000139620	KANSL2	JTI_Kidney_Cortex	9	0.47789511427903897	72.29480980871747	0.08852691557721303	0.11700242609865123	0.15602	0.24305	0.00022
ENSG00000139624	CERS5	JTI_Brain_Cerebellum	11	0.5917352510496481	89.02648505734119	0.030933054717415157	0.47853410255740214	0.02848	0.31077	2.3e-5
ENSG00000139625	MAP3K12	JTI_Brain_Hypothalamus	11	0.07244553491432378	10.734209758656219	0.9792013649395188	0.7785315804921801	0.95347	0.744	0.99596
ENSG00000139626	ITGB7	JTI_Small_Intestine_Terminal_Ileum	19	0.05875472162994232	27.007821076942918	0.7409373477094554	0.9520364757916431	0.47496	0.94832	0.47366
ENSG00000139629	GALNT6	JTI_Brain_Spinal_cord_cervical_c-1	3	0.42236585287141104	19.56617863679998	0.8798326302246788	0.6879319480277113	0.95615	0.04385	0.81477
ENSG00000139631	CSAD	JTI_Brain_Amygdala	8	0.18759168265731593	78.3017283777708	0.06134625417378417	0.571277522313026	0.7736	0.87714	0.00022
ENSG00000139636	LMBR1L	JTI_Thyroid	20	0.22220929734856473	5.981006347543699	0.9971120271053131	0.9714900578273544	0.96079	0.91021	0.99991
ENSG00000139637	C12orf10	JTI_Testis	41	0.1190025488570717	17.933105014550023	0.9046527493452478	0.9931094676085968	0.86055	0.99521	0.87475
ENSG00000139641	ESYT1	JTI_Ovary	8	0.04509751314827577	28.72245610983005	0.7052086594800429	0.36380131916172637	0.4174	0.46212	0.36356
ENSG00000139644	TMBIM6	JTI_Cells_Cultured_fibroblasts	11	0.0583023457188205	15.289259103534922	0.9389529314248515	0.9347438392869359	0.7407	0.93661	0.95187
ENSG00000139645	ANKRD52	JTI_Small_Intestine_Terminal_Ileum	39	0.0715248157742591	45.962034569332666	0.36344542246064176	0.48962019656122296	0.25313	0.46725	0.01137
ENSG00000139648	KRT71	JTI_Skin_Sun_Exposed_Lower_leg	15	0.05119071637966281	73.55433192439189	0.0820644923638809	0.27023655612091013	0.09919	0.32695	9.4e-5
ENSG00000139651	ZNF740	JTI_Spleen	14	0.30386462757836136	50.830377013729255	0.2883415283579166	0.4954089730711235	0.30615	0.55519	0.00723
ENSG00000139656	SMIM2	JTI_Testis	5	0.1006820498746303	25.924445584690847	0.7630533568388017	0.4304542065151557	0.72955	0.73293	0.52532
ENSG00000139668	WDFY2	JTI_Nerve_Tibial	18	0.27937104110821437	57.00620428777656	0.2103452669013751	0.16499958916276183	0.01699	0.16555	0.00246
ENSG00000139675	HNRNPA1L2	JTI_Brain_Frontal_Cortex_BA9	16	0.4228083801980227	129.21379711507953	0.0018612158652122925	0.058862061249247456	0.03277	0.065	0.0
ENSG00000139679	LPAR6	JTI_Brain_Anterior_cingulate_cortex_BA24	4	0.03858233601394027	18.24477736150171	0.9001182572035454	0.7187963585998565	0.88787	0.76396	0.89243
ENSG00000139684	ESD	JTI_Brain_Cortex	4	0.1663585699140125	88.2181882593583	0.03261037751456142	0.09940548894203315	0.13066	0.09862	4.9e-5
ENSG00000139687	RB1	JTI_Cells_Cultured_fibroblasts	9	0.10833325643953483	31.12236337157354	0.6543527771580888	0.5590100887197572	0.24048	0.52016	0.25553
ENSG00000139697	SBNO1	JTI_Cells_Cultured_fibroblasts	15	0.13695649234140816	29.636157635787473	0.6859199726591281	0.7595996033758801	0.51075	0.68265	0.31027
ENSG00000139714	MORN3	JTI_Brain_Cerebellum	19	0.2877902270847244	63.08973849653498	0.15102630530154643	0.6649897425707052	0.0412	0.67187	0.00053
ENSG00000139718	SETD1B	JTI_Minor_Salivary_Gland	56	0.13881481372021057	71.22987797405425	0.0943411138468943	0.45513763435215615	0.04782	0.44682	3.8e-5
ENSG00000139719	VPS33A	JTI_Brain_Cerebellar_Hemisphere	9	0.24138975515084893	29.893850633972196	0.6804593034191725	0.6229401523484779	0.60613	0.89412	0.3313
ENSG00000139722	VPS37B	JTI_Artery_Tibial	10	0.21478241175092602	130.4277232046065	0.0017020208730653948	0.002726965616163193	0.02377	0.0945	0.0
ENSG00000139725	RHOF	JTI_Pituitary	11	0.1649066639135424	34.43869184227095	0.5840509209401405	0.1316865820551498	0.41613	0.27587	0.14428
ENSG00000139726	DENR	JTI_Cells_Cultured_fibroblasts	28	0.13652505787404826	51.48239840857779	0.27920366273711517	0.5377869337875039	0.10306	0.37376	0.00354
ENSG00000139734	DIAPH3	JTI_Brain_Caudate_basal_ganglia	3	0.1581772044105212	26.990573620490412	0.7412926372988098	0.8619037087900266	0.67815	0.8747	0.47563
ENSG00000139737	SLAIN1	JTI_Ovary	12	0.06133525902055747	21.579092869325603	0.84591698841057	0.619426980332299	0.91897	0.83551	0.71946
ENSG00000139746	RBM26	JTI_Brain_Cerebellar_Hemisphere	7	0.12030101323073426	37.2888045293257	0.525058421458545	0.4191886431318696	0.54749	0.66093	0.09261
ENSG00000139767	SRRM4	JTI_Testis	19	0.15817210840209417	44.22880873802376	0.3930641531392318	0.7058033033830741	0.1037	0.41191	0.02012
ENSG00000139780	METTL21C	JTI_Brain_Frontal_Cortex_BA9	14	0.43963049674916843	58.4453730134683	0.19482669066419617	0.5984473724100887	0.45885	0.79859	0.00102
ENSG00000139793	MBNL2	JTI_Artery_Aorta	14	0.10063743867098797	23.523892096395663	0.8102103166330848	0.8644199619008996	0.71731	0.70266	0.63226
ENSG00000139797	RNF113B	JTI_Testis	19	0.23359994408883591	31.153710053234356	0.65368573036796	0.8863232592636043	0.32992	0.86496	0.25921
ENSG00000139826	ABHD13	JTI_Brain_Cerebellum	8	0.05060944407961624	36.86589356233404	0.5336804258648763	0.8501941411634786	0.24804	0.90567	0.10462
ENSG00000139832	RAB20	JTI_Thyroid	16	0.3830511287122863	62.55281719887277	0.1556237989763104	0.08707104564675032	0.02484	0.00305	0.00054
ENSG00000139835	GRTP1	JTI_Cells_Cultured_fibroblasts	28	0.5684311291586213	42.67539419341387	0.420834052360734	0.3943699894220197	0.01812	0.58848	0.02821
ENSG00000139842	CUL4A	JTI_Cells_Cultured_fibroblasts	5	0.10490394039907813	37.19031840704122	0.5270615680083683	0.6595449791440866	0.08187	0.74444	0.09914
ENSG00000139865	TTC6	JTI_Minor_Salivary_Gland	3	0.08659645075860274	48.84583821318334	0.31749493002447454	0.03555568222835271	0.12792	0.08151	0.02681
ENSG00000139874	SSTR1	JTI_Cells_Cultured_fibroblasts	16	0.1929535016504449	39.23594928390318	0.48610178145713606	0.2284093787415775	0.26116	0.01526	0.05029
ENSG00000139880	CDH24	JTI_Heart_Left_Ventricle	12	0.20334982391144446	57.783311773706416	0.20184625580643709	0.04377303371405614	0.00028	0.00258	0.00136
ENSG00000139890	REM2	JTI_Brain_Cerebellum	13	0.09905351131384783	27.179640897485186	0.7373928259280703	0.18720301717378768	0.22541	0.37594	0.42859
ENSG00000139899	CBLN3	JTI_Testis	31	0.6769858963636775	46.52246343442372	0.35418616383020757	0.6445186367777466	0.1737	0.7538	0.01475
ENSG00000139908	TSSK4	JTI_Brain_Cerebellum	6	0.14775049460320216	20.723993313791148	0.8607390443986331	0.8311213036982779	0.59683	0.65007	0.79112
ENSG00000139910	NOVA1	JTI_Spleen	13	0.047945374985835044	47.361265272966705	0.3406230199837112	0.24359995783109742	0.22568	0.30159	0.01077
ENSG00000139914	FITM1	JTI_Lung	2	0.04519420891862834	18.542393151239597	0.8956971300963548	0.3823358983114698	0.98897	0.48782	0.89484
ENSG00000139915	MDGA2	JTI_Brain_Spinal_cord_cervical_c-1	21	0.2224713932408599	74.3015011411335	0.07843376814051269	0.17350577701948502	0.08653	0.26572	0.0002
ENSG00000139921	TMX1	JTI_Artery_Tibial	22	0.47177889847899906	99.60081431345034	0.015259706627137786	0.5601708377301156	0.02107	0.4537	5.0e-6
ENSG00000139926	FRMD6	JTI_Ovary	26	0.13531623985465419	23.637046376458756	0.8080566393239967	0.7873812767488266	0.97847	0.82285	0.57354
ENSG00000139946	PELI2	JTI_Cells_Cultured_fibroblasts	13	0.2998778983517602	31.67826511108194	0.6425223456184915	0.913103356724305	0.39256	0.81489	0.22659
ENSG00000139970	RTN1	JTI_Artery_Aorta	24	0.5644872483058899	34.39471194986815	0.5849751524862763	0.47942087543090595	0.24219	0.1641	0.12853
ENSG00000139971	C14orf37	JTI_Esophagus_Mucosa	7	0.4021748460818031	77.67093976087159	0.06379386729583388	0.14085248915951623	0.20191	0.23811	5.2e-5
ENSG00000139973	SYT16	JTI_Testis	1	0.04269785720865537	46.40468163070762	0.35611906346731725	0.5645705866702931	0.32544	0.08513	0.14303
ENSG00000139974	SLC38A6	JTI_Artery_Coronary	9	0.07108499412422359	56.618884911756524	0.2146873835386411	0.9065449385125333	0.03585	0.7178	0.00372
ENSG00000139977	NAA30	JTI_Whole_Blood	24	0.125474678837737	30.971772670152255	0.6575569903825373	0.5611732982810678	0.79769	0.481	0.23371
ENSG00000139985	ADAM21	JTI_Cells_Cultured_fibroblasts	15	0.2650879476639382	11.538833593999863	0.9738569888304559	0.69201604104064	0.988	0.82117	0.99418
ENSG00000139988	RDH12	JTI_Esophagus_Mucosa	37	0.11564448213161908	24.19160087467982	0.7973939653555846	0.8736886426383859	0.56137	0.75566	0.54117
ENSG00000139990	DCAF5	JTI_Prostate	2	0.031942635056861346	24.49175814117536	0.7915514614850014	0.39119322810365426	0.01868	0.45286	0.63645
ENSG00000139998	RAB15	JTI_Cells_Cultured_fibroblasts	54	0.5351876051050748	10.65830927714244	0.9796674842375114	0.9695692161031653	0.98971	0.95633	0.99618
ENSG00000140006	WDR89	JTI_Thyroid	13	0.056706261622783374	13.510677663206248	0.9575700833704047	0.7995200458417608	0.92913	0.62267	0.9755
ENSG00000140009	ESR2	JTI_Skin_Sun_Exposed_Lower_leg	27	0.3086559816128515	49.023937761121765	0.3147960657491027	0.3827312504814958	0.17854	0.40161	0.00755
ENSG00000140015	KCNH5	JTI_Testis	17	0.25378900612680744	35.913437612558	0.5532804113002896	0.5949191558113422	0.51427	0.55714	0.11022
ENSG00000140022	STON2	JTI_Brain_Cerebellum	7	0.10584900564447765	33.61704686426986	0.6013683856636117	0.80223668009422	0.09806	0.95359	0.1843
ENSG00000140025	EFCAB11	JTI_Brain_Putamen_basal_ganglia	13	0.25463457061693356	48.51029968553654	0.3226237399342803	0.12820352556329057	0.1039	0.16957	0.01251
ENSG00000140030	GPR65	JTI_Cells_Cultured_fibroblasts	21	0.2143571729498039	20.717406131558267	0.8608509320788559	0.7769766708006849	0.36564	0.81298	0.74912
ENSG00000140043	PTGR2	JTI_Esophagus_Mucosa	44	0.5953076580105645	24.26061000566371	0.7960550079274922	0.6562620371468004	0.5096	0.52208	0.54264
ENSG00000140044	JDP2	JTI_Brain_Cerebellum	3	0.11740389279980344	18.621646587106145	0.8945050130852269	0.720631568856153	0.59906	0.69429	0.83072
ENSG00000140057	AK7	JTI_Brain_Frontal_Cortex_BA9	22	0.16801635566015916	40.37617116852879	0.4639245132449113	0.3709417149972295	0.77446	0.5349	0.04464
ENSG00000140067	FAM181A	JTI_Lung	22	0.23620712617535058	26.483018814285657	0.7517036533680899	0.5928760157300726	0.76649	0.95732	0.42736
ENSG00000140090	SLC24A4	JTI_Spleen	12	0.2785825456174427	66.43621194568996	0.12490071062447029	0.8331072675587116	0.00577	0.44398	0.0003
ENSG00000140092	FBLN5	JTI_Whole_Blood	14	0.18805603129388002	58.65090199252782	0.19268843386610804	0.41293541978154785	0.20658	0.45527	0.00193
ENSG00000140093	SERPINA10	JTI_Brain_Cerebellar_Hemisphere	8	0.03314757319008844	30.49353165040535	0.6677272822268356	0.27813789238697395	0.39639	0.27764	0.30178
ENSG00000140104	C14orf79	JTI_Cells_Cultured_fibroblasts	28	0.5259556961995968	97.6471938423971	0.01742406555156161	0.49690281100996	0.00752	0.10238	1.0e-6
ENSG00000140105	WARS	JTI_Testis	40	0.608436669602398	12.326773587231312	0.9678975299222523	0.9535838910122124	0.98905	0.98469	0.98749
ENSG00000140107	SLC25A47	JTI_Testis	11	0.047912530587797236	23.314458596917632	0.8141760022865497	0.7282889889638674	0.68634	0.66763	0.59814
ENSG00000140153	WDR20	JTI_Kidney_Cortex	12	0.1697562903025918	30.955628875876638	0.6579004561740719	0.3517903635856729	0.41844	0.28849	0.27073
ENSG00000140199	SLC12A6	JTI_Thyroid	13	0.2994841622724994	75.62874648610568	0.07233892661800323	0.019347034926479517	0.20878	0.08477	3.1e-5
ENSG00000140254	DUOXA1	JTI_Thyroid	19	0.18028064260900936	73.74994037164994	0.08109968116857018	0.2738052777511165	0.09793	0.46417	0.000107
ENSG00000140259	MFAP1	JTI_Brain_Spinal_cord_cervical_c-1	3	0.055831821334329554	27.139778328417147	0.7382159802783951	0.7022222251730686	0.74986	0.93848	0.45178
ENSG00000140262	TCF12	JTI_Minor_Salivary_Gland	18	0.1856171761010754	24.777006406052276	0.7859554172395622	0.9162182846207995	0.71839	0.90726	0.52308
ENSG00000140263	SORD	JTI_Skin_Sun_Exposed_Lower_leg	12	0.5291829229561574	49.07786430379294	0.31398208827243945	0.18886224919455658	0.04606	0.0966	0.01394
ENSG00000140264	SERF2	JTI_Cells_Cultured_fibroblasts	4	0.06307628565104892	47.32985615640177	0.34112447696903236	0.11989155825925772	0.54967	0.56189	0.01943
ENSG00000140265	ZSCAN29	JTI_Thyroid	9	0.27382173152911043	68.51834389625667	0.11070001592911914	0.9033452095666255	0.3108	0.69478	0.00029
ENSG00000140274	DUOXA2	JTI_Skin_Sun_Exposed_Lower_leg	37	0.08791831888744277	45.518871329398955	0.37087812735915915	0.9098216293385231	0.10662	0.93746	0.0166
ENSG00000140279	DUOX2	JTI_Skin_Not_Sun_Exposed_Suprapubic	8	0.11054414256823669	56.783645396901896	0.21283161742600004	0.6244161236005837	0.33609	0.522	0.00185
ENSG00000140280	LYSMD2	JTI_Muscle_Skeletal	8	0.32907704968518936	108.71001876755302	0.0081302761144225	0.1587150290085453	0.26578	0.08513	0.0
ENSG00000140284	SLC27A2	JTI_Esophagus_Mucosa	20	0.4102752906818051	20.391121573161715	0.8663475559345521	0.694211450309229	0.98883	0.70337	0.71893
ENSG00000140285	FGF7	JTI_Cells_Cultured_fibroblasts	30	0.1420923823169929	66.3928095669816	0.1252128336236008	0.03146183032886095	0.196	0.022	0.00023
ENSG00000140287	HDC	JTI_Testis	15	0.08047294213662692	24.25961928716646	0.7960742488030317	0.8535515069804159	0.96804	0.73462	0.55677
ENSG00000140297	GCNT3	JTI_Brain_Cerebellar_Hemisphere	13	0.13629004589556365	36.84034812724318	0.5342028925796884	0.157661116238065	0.24922	0.18317	0.0908
ENSG00000140299	BNIP2	JTI_Brain_Cerebellum	17	0.23909926081126312	37.6795186170211	0.5171407743994231	0.4694741855055866	0.393	0.18288	0.07511
ENSG00000140307	GTF2A2	JTI_Muscle_Skeletal	15	0.2729734539939144	48.83419384390502	0.31767195151575545	0.02728506210134871	0.0746	0.02483	0.00773
ENSG00000140319	SRP14	JTI_Testis	8	0.3044850125492151	31.843557863049924	0.6390051206750201	0.33132424040887026	0.40347	0.01353	0.23241
ENSG00000140320	BAHD1	JTI_Pancreas	31	0.26477816285631445	47.36238989844023	0.34060507425210657	0.24944320781749935	0.29635	0.51415	0.00917
ENSG00000140323	DISP2	JTI_Cells_Cultured_fibroblasts	19	0.5614023178893386	62.22249208055457	0.15851060141873227	0.7971451496615432	0.09139	0.88	0.00046
ENSG00000140326	CDAN1	JTI_Brain_Cerebellum	14	0.18385208635312394	27.91522487518989	0.7221212447574128	0.04612885361752147	0.54434	0.23943	0.39444
ENSG00000140332	TLE3	JTI_Brain_Cerebellum	26	0.09282120304376365	29.613366862004234	0.6864025535943683	0.5556757109747639	0.28433	0.43829	0.27718
ENSG00000140350	ANP32A	JTI_Artery_Tibial	9	0.1430868164730655	37.87236691694993	0.5132504891087191	0.370280867729202	0.33155	0.2723	0.0822
ENSG00000140365	COMMD4	JTI_Skin_Sun_Exposed_Lower_leg	9	0.206375390092754	16.39860109141177	0.9254947863632443	0.9100025262386181	0.89029	0.96853	0.92861
ENSG00000140367	UBE2Q2	JTI_Prostate	21	0.161688004813744	18.101501302436315	0.9022150046880427	0.6148679693987686	0.97592	0.5306	0.8823
ENSG00000140368	PSTPIP1	JTI_Spleen	31	0.28220624870311223	16.662646165271877	0.9220889151916245	0.9901682723457188	0.81083	0.98152	0.91436
ENSG00000140374	ETFA	JTI_Whole_Blood	14	0.24028051279985976	32.34144124047923	0.6284162492603491	0.757680122436883	0.62321	0.72667	0.19068
ENSG00000140379	BCL2A1	JTI_Artery_Coronary	5	0.09308910451116464	27.295520444649547	0.7349971984180164	0.848980308066549	0.66117	0.82094	0.52792
ENSG00000140382	HMG20A	JTI_Artery_Tibial	25	0.28512577358509555	36.92084806669491	0.53255710359496	0.29063606018339244	0.51613	0.35106	0.0828
ENSG00000140386	SCAPER	JTI_Adrenal_Gland	12	0.5444177946133946	201.45123084835802	6.856277547020358e-6	0.2148984696018744	0.12806	0.17832	0.0
ENSG00000140391	TSPAN3	JTI_Cells_Cultured_fibroblasts	10	0.29397960666944595	83.04987746872332	0.04550339621116764	0.4358143698458691	0.25167	0.82147	0.00011
ENSG00000140395	WDR61	JTI_Testis	5	0.08516079556556433	62.10585529807615	0.15954064487337047	0.422213410229349	0.2444	0.37787	0.00228
ENSG00000140396	NCOA2	JTI_Pancreas	2	0.0388315955273634	83.55435485933768	0.04406303608952177	0.8698703248972162	0.26453	0.14671	0.00086
ENSG00000140398	NEIL1	JTI_Cells_Cultured_fibroblasts	7	0.18128197388858366	41.17257268436847	0.44874272350252253	0.11591828000280974	0.5223	0.3595	0.04901
ENSG00000140400	MAN2C1	JTI_Nerve_Tibial	30	0.7127830790192266	83.06824469979706	0.0454502012404376	0.07693929126598523	0.03435	0.11647	5.0e-6
ENSG00000140403	DNAJA4	JTI_Nerve_Tibial	25	0.24617720670362306	27.73070960678626	0.725965819938254	0.8965960036883828	0.28412	0.56337	0.34903
ENSG00000140406	MESDC1	JTI_Heart_Left_Ventricle	10	0.13948808153070824	65.26392715284823	0.1335714398929031	0.29501861396106704	0.18533	0.29691	0.00044
ENSG00000140416	TPM1	JTI_Brain_Cerebellum	23	0.554335014321389	56.330050291350354	0.21797183033082476	0.07371098504464745	0.18522	0.16185	0.00113
ENSG00000140443	IGF1R	JTI_Brain_Cerebellar_Hemisphere	2	0.40421641265792074	33.78661051333862	0.5977863822917758	0.732589948488953	0.89218	0.10782	0.30574
ENSG00000140450	ARRDC4	JTI_Whole_Blood	17	0.43528784090768435	58.69767577108031	0.19220450084724425	0.1981568221718086	0.16173	0.20306	0.00252
ENSG00000140451	PIF1	JTI_Brain_Putamen_basal_ganglia	18	0.3031521918940931	32.22775933028565	0.6308330405753984	0.3489149623015306	0.84736	0.90891	0.19915
ENSG00000140455	USP3	JTI_Whole_Blood	9	0.11723587596503213	27.521023240013285	0.7303239897129323	0.5607753664951939	0.74671	0.68209	0.43027
ENSG00000140459	CYP11A1	JTI_Muscle_Skeletal	18	0.18330126360199145	21.0203074559546	0.8556690450780798	0.5471880225287012	0.78972	0.47585	0.76086
ENSG00000140463	BBS4	JTI_Brain_Cerebellum	12	0.2621461844598771	41.75406225194673	0.43782652460952115	0.18721308561588543	0.43298	0.44053	0.04788
ENSG00000140464	PML	JTI_Whole_Blood	18	0.11345869710827602	31.094785254720687	0.6549396141933419	0.5892241096357071	0.44736	0.53432	0.21119
ENSG00000140465	CYP1A1	JTI_Brain_Frontal_Cortex_BA9	8	0.20519438350714445	28.12757565019141	0.7176862565639017	0.9329195547755992	0.83678	0.96455	0.39776
ENSG00000140470	ADAMTS17	JTI_Skin_Not_Sun_Exposed_Suprapubic	58	0.2782947042180123	67.50705710244159	0.1174107922865998	0.03665247626071921	0.00146	0.03346	3.4e-5
ENSG00000140471	LINS1	JTI_Nerve_Tibial	7	0.31656765186521024	68.37599262261057	0.11162386018366492	0.4299878913366256	0.44871	0.69392	0.00042
ENSG00000140474	ULK3	JTI_Pancreas	17	0.2916646223276336	47.05923326364862	0.3454657887011187	0.19163632113427484	0.27263	0.08983	0.01469
ENSG00000140478	GOLGA6D	JTI_Testis	2	0.06120265907579937	41.62317248411716	0.4402709869712895	0.16310021831487262	0.07668	0.07668	0.09805
ENSG00000140479	PCSK6	JTI_Heart_Atrial_Appendage	13	0.1074977802126356	46.57508808765738	0.353324801782133	0.5530858734222873	0.29469	0.32444	0.0166
ENSG00000140481	CCDC33	JTI_Testis	25	0.1885895498495959	34.3264866574031	0.5864095526788101	0.352891340236257	0.63258	0.56751	0.13312
ENSG00000140488	CELF6	JTI_Brain_Substantia_nigra	9	0.06150076020545653	11.161566506420254	0.9764550871180216	0.9130098961088664	0.96625	0.81093	0.99535
ENSG00000140497	SCAMP2	JTI_Esophagus_Mucosa	10	0.30755431291594376	36.16267962545555	0.5481284509833914	0.5720851998644148	0.85287	0.76183	0.14369
ENSG00000140505	CYP1A2	JTI_Thyroid	21	0.02610786276749694	14.838180953483516	0.9440239359149405	0.8077627468312097	0.84197	0.66821	0.96186
ENSG00000140506	LMAN1L	JTI_Esophagus_Mucosa	14	0.17067354303327395	29.257244503956148	0.6939344182484938	0.7058925605969301	0.45122	0.62642	0.30637
ENSG00000140511	HAPLN3	JTI_Brain_Frontal_Cortex_BA9	16	0.22119390535805603	66.36256616526173	0.12543072469119243	0.5524562893320368	0.00052	0.05367	0.00018
ENSG00000140519	RHCG	JTI_Brain_Anterior_cingulate_cortex_BA24	6	0.06315641838287511	20.26905856959444	0.8683805807723455	0.6922746892812597	0.96733	0.78692	0.76575
ENSG00000140521	POLG	JTI_Artery_Aorta	30	0.32425472711772085	36.23703212347396	0.5465945906290599	0.470425840275493	0.64769	0.24839	0.09087
ENSG00000140522	RLBP1	JTI_Brain_Anterior_cingulate_cortex_BA24	27	0.2777491540041798	29.002417738526226	0.699312566885081	0.42127551103405386	0.57122	0.2486	0.3273
ENSG00000140525	FANCI	JTI_Brain_Cortex	3	0.11562766246398602	22.902093587306236	0.8219039151312	0.6391502506349649	0.61424	0.47594	0.63067
ENSG00000140526	ABHD2	JTI_Colon_Sigmoid	6	0.14605690585705888	76.71645082500086	0.06766665908681403	0.4749644515423651	0.06751	0.42862	0.000104
ENSG00000140527	WDR93	JTI_Thyroid	18	0.46878615011611474	71.90502986185918	0.09061688486708791	0.5897265420294093	0.01873	0.61924	0.00034
ENSG00000140534	TICRR	JTI_Cells_Cultured_fibroblasts	17	0.17567468550319307	68.59403183600104	0.11021154353837082	0.7893560868737555	0.12773	0.81125	0.00043
ENSG00000140538	NTRK3	JTI_Heart_Atrial_Appendage	18	0.13756165840190743	44.46230379475486	0.38898868140227494	0.820125313028035	0.23095	0.61334	0.01686
ENSG00000140543	DET1	JTI_Muscle_Skeletal	17	0.14112485124106963	48.1848613157166	0.3276532263367211	0.12922202177943987	0.13524	0.22799	0.0084
ENSG00000140545	MFGE8	JTI_Brain_Spinal_cord_cervical_c-1	9	0.3636251917890582	63.31236795663172	0.1491540379854571	0.6419842552872811	0.09696	0.07607	0.00042
ENSG00000140548	ZNF710	JTI_Skin_Not_Sun_Exposed_Suprapubic	32	0.09085070717020208	24.881753394482963	0.7838901629685505	0.8812914293322729	0.57104	0.82223	0.51704
ENSG00000140553	UNC45A	JTI_Esophagus_Muscularis	25	0.1725307184175809	51.605598165596646	0.27750144782689057	0.8511989463048397	0.14645	0.7434	0.00331
ENSG00000140557	ST8SIA2	JTI_Nerve_Tibial	13	0.11454070985640162	35.49996759029957	0.5618602123169694	0.5326895916664923	0.38635	0.06423	0.11575
ENSG00000140563	MCTP2	JTI_Ovary	1	0.2545890040119894	32.99098936798398	0.6146240655056328	0.9122400596856771	0.73986	0.67008	0.53795
ENSG00000140564	FURIN	JTI_Esophagus_Mucosa	18	0.2532434435475264	37.91037407759553	0.5124851930800572	0.31741743502876585	0.11083	0.1974	0.07402
ENSG00000140575	IQGAP1	JTI_Pituitary	9	0.6734525470546616	41.49114872824001	0.44274414761194264	0.3574956235621354	0.48359	0.15041	0.03607
ENSG00000140577	CRTC3	JTI_Artery_Aorta	18	0.14468819088321602	18.434458329021137	0.89731070059719	0.6311756113158052	0.92479	0.33286	0.84827
ENSG00000140598	EFL1	JTI_Cells_Cultured_fibroblasts	11	0.3268040238078795	75.19481242070486	0.07428288236328331	0.08868634902982217	0.15393	0.45263	0.00037
ENSG00000140600	SH3GL3	JTI_Nerve_Tibial	56	0.3068327130223058	41.66187478566718	0.43954741789347035	0.26487802565582746	0.0205	0.07978	0.02869
ENSG00000140612	SEC11A	JTI_Pancreas	2	0.026784012890366977	58.79170355848113	0.19123467135440403	0.5958845765361915	0.64315	0.67057	0.01069
ENSG00000140623	SEPT12	JTI_Brain_Cerebellar_Hemisphere	33	0.6354177330898727	32.939970111183875	0.6157061394045721	0.18419292858260064	0.82362	0.52433	0.16139
ENSG00000140632	GLYR1	JTI_Artery_Tibial	8	0.16466451857965936	39.032261015827864	0.4901154520831467	0.6820528892474184	0.14745	0.81072	0.07475
ENSG00000140650	PMM2	JTI_Cells_Cultured_fibroblasts	25	0.26117422821231057	35.88431255606078	0.5538834457907221	0.4561647900357382	0.17428	0.3184	0.10313
ENSG00000140675	SLC5A2	JTI_Lung	1	0.17962831012089872	18.42372306145429	0.8974705561810534	0.8847010374000228	0.89463	0.68733	0.92265
ENSG00000140678	ITGAX	JTI_Whole_Blood	6	0.27736309613627197	66.4401583584178	0.1248723639361301	0.032367962565746554	0.2394	0.23421	0.0004
ENSG00000140682	TGFB1I1	JTI_Brain_Cerebellum	15	0.4271053833448472	75.29936316182379	0.07381024928766775	0.07267962319272943	0.17158	0.09578	0.00016
ENSG00000140688	C16orf58	JTI_Stomach	1	0.1132525918931357	36.57524969886211	0.5396356291195459	0.45299613439086844	0.63986	0.47846	0.3307
ENSG00000140691	ARMC5	JTI_Nerve_Tibial	18	0.06772031869312357	29.54458506383265	0.6878585770417968	0.5761286315993268	0.89742	0.56408	0.28367
ENSG00000140694	PARN	JTI_Prostate	15	0.11403488161984039	39.5164931147621	0.48059887154754327	0.739530042079655	0.31775	0.82685	0.07754
ENSG00000140718	FTO	JTI_Brain_Nucleus_accumbens_basal_ganglia	26	0.41621272530729575	23.984113500282856	0.8014039231891384	0.9671601885847733	0.53751	0.99475	0.51786
ENSG00000140740	UQCRC2	JTI_Heart_Atrial_Appendage	11	0.08131409430939124	61.659740764683434	0.16353247728532763	0.2392793018467632	0.37994	0.46485	0.0011
ENSG00000140743	CDR2	JTI_Whole_Blood	4	0.05596542684065981	34.54315983197195	0.581856895376983	0.5512865020815697	0.38917	0.71469	0.22147
ENSG00000140749	IGSF6	JTI_Cells_EBV-transformed_lymphocytes	6	0.03243533519462744	35.25311982403836	0.567001079502661	0.38482115344099777	0.24935	0.31748	0.14401
ENSG00000140750	ARHGAP17	JTI_Brain_Spinal_cord_cervical_c-1	5	0.1269857577021025	44.28521158014247	0.3920772857857015	0.11002299379452407	0.18594	0.07439	0.03617
ENSG00000140795	MYLK3	JTI_Kidney_Cortex	8	0.14923982947909564	15.999245224539779	0.9304993174451162	0.707099676561856	0.94158	0.90713	0.93149
ENSG00000140798	ABCC12	JTI_Testis	6	0.03090161211561571	15.703238594920096	0.9340933525842563	0.7903671050624341	0.99954	0.69844	0.94166
ENSG00000140807	NKD1	JTI_Brain_Cerebellar_Hemisphere	3	0.14767088470259665	32.101388479714245	0.6335203425207097	0.1508441546488711	0.89773	0.51622	0.23526
ENSG00000140829	DHX38	JTI_Artery_Tibial	33	0.23348944051169196	62.24001513788309	0.15835633675196328	0.964349740032498	0.12258	0.95714	0.00028
ENSG00000140830	TXNL4B	JTI_Nerve_Tibial	61	0.3368286128532109	32.37518321500369	0.6276990577249493	0.9848669146149489	0.48098	0.99577	0.17255
ENSG00000140832	MARVELD3	JTI_Cells_EBV-transformed_lymphocytes	5	0.2977112515321933	90.10495969417767	0.028820504647863034	0.04735304471349139	0.00779	0.03312	7.0e-6
ENSG00000140835	CHST4	JTI_Minor_Salivary_Gland	4	0.15068463832168383	63.337858140427365	0.14894093352433466	0.21748168996588785	0.2798	0.45108	0.00276
ENSG00000140836	ZFHX3	JTI_Cells_Cultured_fibroblasts	16	0.3919216193174971	21.51366285608643	0.8470714655188982	0.4412661762483494	0.89503	0.43151	0.70189
ENSG00000140839	CLEC18B	JTI_Brain_Spinal_cord_cervical_c-1	16	0.27025180144102073	14.517715333018929	0.9474832115950894	0.42276276059692	0.84348	0.17893	0.96689
ENSG00000140848	CPNE2	JTI_Brain_Caudate_basal_ganglia	15	0.24629062384388695	17.96064548818029	0.9042560457021567	0.38613483875098353	0.99143	0.30204	0.85956
ENSG00000140853	NLRC5	JTI_Cells_Cultured_fibroblasts	46	0.4529662839691106	37.50857346909624	0.5205990790121794	0.620364018422822	0.39311	0.51402	0.07574
ENSG00000140854	KATNB1	JTI_Testis	11	0.051683647721358125	19.119351982778145	0.88687911011373	0.55647861046462	0.76175	0.39735	0.80894
ENSG00000140859	KIFC3	JTI_Thyroid	58	0.20620715074795998	16.84434696093512	0.919700868543686	0.6564159814310061	0.92398	0.80886	0.90519
ENSG00000140873	ADAMTS18	JTI_Brain_Substantia_nigra	35	0.5810685304644961	57.3094806909337	0.20699477172271671	0.053629082149576006	0.13231	0.00664	0.00184
ENSG00000140876	NUDT7	JTI_Whole_Blood	27	0.3613213100292714	34.911814340591924	0.5741304563689139	0.4615060443797898	0.4372	0.24768	0.12916
ENSG00000140905	GCSH	JTI_Cells_EBV-transformed_lymphocytes	35	0.3399800041022423	49.354762172199024	0.30982603678135273	0.5202018936478808	0.00422	0.04294	0.0062
ENSG00000140931	CMTM3	JTI_Cells_Cultured_fibroblasts	4	0.21767860310918996	31.079648783269967	0.6552616975493517	0.7794890178489096	0.27452	0.80417	0.29714
ENSG00000140932	CMTM2	JTI_Brain_Cerebellar_Hemisphere	4	0.07248883589704427	47.3642818082393	0.3405748863568225	0.8005601031851264	0.4491	0.82145	0.02511
ENSG00000140937	CDH11	JTI_Heart_Atrial_Appendage	2	0.12084493190198453	35.37488539073199	0.5644635079414287	0.4068753389017677	0.7284	0.60383	0.21419
ENSG00000140939	NOL3	JTI_Stomach	3	0.029467905213177062	15.200569525117574	0.9399685158474969	0.3534840639049838	0.83217	0.05973	0.97336
ENSG00000140941	MAP1LC3B	JTI_Brain_Cerebellum	16	0.1666345386545881	48.42943203868139	0.3238684495685773	0.10540580842569601	0.24381	0.14003	0.01131
ENSG00000140943	MBTPS1	JTI_Cells_Cultured_fibroblasts	13	0.31061207020221204	40.53328458922872	0.46090881074926265	0.07063510197047924	0.10259	0.00792	0.04217
ENSG00000140945	CDH13	JTI_Artery_Aorta	8	0.33819218363694226	16.874134327983842	0.9193059577664877	0.8205523896458116	0.99109	0.41887	0.8898
ENSG00000140948	ZCCHC14	JTI_Whole_Blood	36	0.09674382894526594	17.091110689253693	0.9164004573809303	0.8191681469136478	0.93196	0.87583	0.90069
ENSG00000140950	TLDC1	JTI_Testis	39	0.3499777686754522	35.55004601023964	0.560818930838318	0.3127897547418492	0.76341	0.70944	0.09687
ENSG00000140955	ADAD2	JTI_Brain_Caudate_basal_ganglia	19	0.46407021268529003	13.887340914485353	0.9539370601827067	0.4967767634476884	0.99464	0.63941	0.95758
ENSG00000140961	OSGIN1	JTI_Whole_Blood	17	0.21220079113769122	34.762343978311456	0.5772600335313628	0.6379582512262021	0.34478	0.65879	0.13726
ENSG00000140968	IRF8	JTI_Stomach	2	0.29873530120204717	39.002133398450106	0.4907104035497382	0.37704007607418105	0.05754	0.08833	0.13983
ENSG00000140983	RHOT2	JTI_Testis	30	0.2689244541963678	55.08621941620684	0.23257456668088788	0.22397743148062113	0.10434	0.30587	0.00141
ENSG00000140986	RPL3L	JTI_Pancreas	10	0.5061574603598058	38.9745248751674	0.49125589787140617	0.4119071314719537	0.47055	0.47558	0.0678
ENSG00000140987	ZSCAN32	JTI_Pituitary	4	0.037232157395983144	64.50363094147663	0.13946783370931862	0.024150583458017544	0.22868	0.13989	0.00115
ENSG00000140988	RPS2	JTI_Nerve_Tibial	15	0.2556025158207738	83.42049993841711	0.044441049783069494	0.10237334913343901	0.3926	0.79112	3.4e-5
ENSG00000140990	NDUFB10	JTI_Brain_Cerebellum	13	0.171222872134929	34.16177083771226	0.5898758049422825	0.47177835412797153	0.37758	0.19235	0.15245
ENSG00000140992	PDPK1	JTI_Cells_EBV-transformed_lymphocytes	15	0.08117709066583681	24.90201699011429	0.783490008680412	0.7442029212520751	0.84316	0.69142	0.5607
ENSG00000140993	TIGD7	JTI_Adipose_Visceral_Omentum	6	0.2151148115780785	52.14505644242984	0.2701389382808066	0.1033506991240329	0.76931	0.86455	0.00993
ENSG00000140995	DEF8	JTI_Skin_Sun_Exposed_Lower_leg	33	0.4146946235411322	214.43685798039803	2.393702198105819e-6	1.0	0.00984	0.0
ENSG00000141002	TCF25	JTI_Esophagus_Mucosa	17	0.1727114831602008	138.8192418848425	0.0009121925447315734	0.22169146959692632	0.11604	0.38278	0.0
ENSG00000141012	GALNS	JTI_Cells_Cultured_fibroblasts	55	0.43875990592685304	54.688248385333125	0.23740582478464164	1.0	0.31735	0.00145
ENSG00000141013	GAS8	JTI_Brain_Cerebellum	22	0.47136531558191114	37.59615833118487	0.5188260482717432	0.1934375707928977	0.9657	0.8762	0.07612
ENSG00000141026	MED9	JTI_Thyroid	10	0.08666637378259473	75.25180888276614	0.07402488621519372	0.13916464836958928	0.28931	0.35601	0.00015
ENSG00000141027	NCOR1	JTI_Whole_Blood	13	0.1704248212585233	51.01095018109708	0.2857890911815531	0.39618637255205996	0.77464	0.76002	0.00557
ENSG00000141030	COPS3	JTI_Whole_Blood	20	0.20460194392304623	64.64313137798466	0.13836953215726697	0.20570853782725204	0.08076	0.06898	0.00025
ENSG00000141034	GID4	JTI_Liver	11	0.03889601813426974	29.849756398130513	0.6813942045698322	0.8076435996013517	0.33221	0.83312	0.28275
ENSG00000141040	ZNF287	JTI_Brain_Cortex	3	0.06154815785992071	64.76586240569205	0.13740939522407772	0.3948775205805594	0.11927	0.50102	0.00293
ENSG00000141052	MYOCD	JTI_Prostate	6	0.027507928012551905	36.60495294352443	0.5390259424778707	0.5438462438870447	0.14994	0.18352	0.12395
ENSG00000141068	KSR1	JTI_Brain_Cerebellar_Hemisphere	11	0.5480944256836425	57.31412807808886	0.20694376513881074	0.8296470591110661	0.1574	0.40169	0.00302
ENSG00000141076	UTP4	JTI_Brain_Cortex	27	0.41499875577737155	14.186643221042916	0.9509309518136002	0.8323087997911468	0.84648	0.89849	0.96481
ENSG00000141084	RANBP10	JTI_Brain_Cerebellum	8	0.3109573252679581	21.004754057447617	0.8559369464688085	0.015198603180566365	0.91094	0.46934	0.79021
ENSG00000141086	CTRL	JTI_Skin_Sun_Exposed_Lower_leg	28	0.1164674122817173	50.260746305761046	0.29650281713222254	0.06110952992815794	0.09485	0.0131	0.00627
ENSG00000141096	DPEP3	JTI_Whole_Blood	20	0.11103411273293876	12.752467666469904	0.9643747316147241	0.9782162932956757	0.87823	0.97911	0.98613
ENSG00000141098	GFOD2	JTI_Esophagus_Mucosa	12	0.1631708049519073	34.792463805688556	0.5766290442650964	0.40364849645996775	0.43338	0.59347	0.16518
ENSG00000141101	NOB1	JTI_Brain_Cortex	11	0.2504048289442234	32.56989621829186	0.623561779121691	0.5212726513462259	0.44192	0.30041	0.21007
ENSG00000141127	PRPSAP2	JTI_Testis	9	0.5358543684346134	39.12109232503907	0.48836316250298917	0.21218884305316338	0.94065	0.72428	0.05767
ENSG00000141161	UNC45B	JTI_Adipose_Visceral_Omentum	3	0.21068604884043915	44.1277606969474	0.3948359785819753	0.7132035942685708	0.40637	0.71411	0.05998
ENSG00000141179	PCTP	JTI_Whole_Blood	3	0.058496430884815646	24.275507129482214	0.7957656247363387	0.8053267006333027	0.9132	0.67671	0.61437
ENSG00000141198	TOM1L1	JTI_Pituitary	7	0.17915101237393008	83.19483295791125	0.0450851363311108	0.8660069352396849	0.02584	0.63824	1.4e-5
ENSG00000141219	C17orf80	JTI_Pancreas	11	0.3762123843230963	65.08182647226424	0.13496383663703787	0.49758278185513793	0.04694	0.71602	0.00053
ENSG00000141232	TOB1	JTI_Whole_Blood	9	0.1884614387478895	41.830965300419365	0.4363937856990567	0.20750816746276107	0.08175	0.21489	0.03597
ENSG00000141252	VPS53	JTI_Whole_Blood	24	0.6315309999190963	72.18660353287085	0.08910275644770875	0.13110930626879763	0.0773	0.13299	4.4e-5
ENSG00000141255	SPATA22	JTI_Nerve_Tibial	21	0.23338633167492034	40.684154227827115	0.45802241171123603	0.29883030690548196	0.5012	0.08547	0.04512
ENSG00000141258	SGSM2	JTI_Skin_Sun_Exposed_Lower_leg	18	0.6717126088830838	31.410326270975247	0.6482245503606436	0.9746721132731322	0.95221	0.99731	0.22064
ENSG00000141279	NPEPPS	JTI_Nerve_Tibial	14	0.18434883962911613	72.21685307642767	0.0889414421919636	0.4487601928527539	0.25056	0.17845	0.00021
ENSG00000141293	SKAP1	JTI_Testis	34	0.2837026373624732	38.88146669889579	0.4930965867715458	0.34531253661038175	0.39871	0.17028	0.06458
ENSG00000141294	LRRC46	JTI_Brain_Cerebellum	12	0.42066766075746503	46.556085743532414	0.35363567212090263	0.4650649075514872	0.26397	0.50983	0.01775
ENSG00000141295	SCRN2	JTI_Cells_Cultured_fibroblasts	47	0.5434745998660501	10.545539177868427	0.9803480764404431	0.8712725427520562	0.97273	0.6925	0.99595
ENSG00000141298	SSH2	JTI_Thyroid	12	0.2308321943095949	88.8170512831845	0.0313597429638117	0.03455062864056595	0.01854	0.04032	1.0e-6
ENSG00000141314	RHBDL3	JTI_Brain_Nucleus_accumbens_basal_ganglia	9	0.3159651089528175	39.96102265585539	0.47194064776421174	0.46673960393013025	0.77557	0.94882	0.05653
ENSG00000141316	SPACA3	JTI_Pancreas	2	0.2271540124997028	30.278319161867795	0.6722998438997931	0.5836563950008976	0.54629	0.45371	0.43063
ENSG00000141337	ARSG	JTI_Artery_Tibial	12	0.30061548031211743	45.856199865920004	0.3652116086923694	0.7607720731258587	0.03074	0.79791	0.01752
ENSG00000141338	ABCA8	JTI_Testis	28	0.3689998054463666	49.70317732070866	0.3046524623804427	0.24644944489482368	0.27892	0.20651	0.00491
ENSG00000141349	G6PC3	JTI_Testis	19	0.2820819023425996	36.6698160103014	0.5376954113297123	0.1146588009867841	0.21388	0.34699	0.09343
ENSG00000141367	CLTC	JTI_Colon_Sigmoid	10	0.044882149794425584	20.911862934298806	0.8575328806270693	0.34099764278187433	0.73931	0.16879	0.79492
ENSG00000141376	BCAS3	JTI_Testis	5	0.24933712547394546	21.017650670421528	0.8557148210323697	0.9222830763775226	0.78421	0.98859	0.73372
ENSG00000141378	PTRH2	JTI_Brain_Nucleus_accumbens_basal_ganglia	15	0.05309928479797455	11.450368000492364	0.974480949502249	0.9146156489840542	0.95104	0.97832	0.99411
ENSG00000141380	SS18	JTI_Testis	7	0.13490568179613976	37.60490080447955	0.5186492011236612	0.4106151816467869	0.21198	0.22859	0.13778
ENSG00000141384	TAF4B	JTI_Artery_Coronary	5	0.12351946359554468	32.63857000227896	0.6221032072991247	0.8634354994364513	0.93691	0.97532	0.21461
ENSG00000141385	AFG3L2	JTI_Brain_Cerebellar_Hemisphere	31	0.05231768483034366	19.055788740899445	0.8878662817649229	0.7617574766911652	0.65981	0.52015	0.83196
ENSG00000141391	PRELID3A	JTI_Artery_Aorta	17	0.6147074644863484	43.4520970990595	0.4068080855372257	0.12323304100453658	0.63383	0.03284	0.02223
ENSG00000141401	IMPA2	JTI_Adrenal_Gland	11	0.3107886593278904	53.024292758744416	0.2584554370784739	0.22995600448606746	0.45418	0.2364	0.0035
ENSG00000141404	GNAL	JTI_Skin_Not_Sun_Exposed_Suprapubic	35	0.40729843333558996	29.46775040608083	0.6894843545548228	0.07481487164614369	0.72279	0.06393	0.28672
ENSG00000141424	SLC39A6	JTI_Testis	8	0.25562823349756386	52.45666481723586	0.2659534763183179	0.1063489450792735	0.20788	0.23151	0.00478
ENSG00000141425	RPRD1A	JTI_Ovary	29	0.22064677974443403	23.278348428028288	0.814857026852353	0.6834858244625341	0.62046	0.53381	0.62653
ENSG00000141428	C18orf21	JTI_Kidney_Cortex	36	0.12485499978868231	23.557331972121975	0.8095746512346225	0.6730845205653583	0.55136	0.5438	0.62202
ENSG00000141429	GALNT1	JTI_Adipose_Visceral_Omentum	22	0.19825257046692216	32.249011123174796	0.6303811918363798	0.8282564743599543	0.34684	0.46323	0.21185
ENSG00000141431	ASXL3	JTI_Ovary	8	0.1550928142518201	26.82094262424278	0.744781817492477	0.8394576630399839	0.85474	0.87935	0.39334
ENSG00000141433	ADCYAP1	JTI_Nerve_Tibial	19	0.29619804084607554	42.15881735999235	0.4303149184740397	0.34902670250360995	0.13871	0.37248	0.03516
ENSG00000141434	MEP1B	JTI_Liver	5	0.039383752115396665	18.69977958639673	0.893323718484902	0.9941958968829185	0.5373	0.9729	0.86855
ENSG00000141437	SLC25A52	JTI_Testis	9	0.17329353824403995	91.26237833239905	0.026704127096632783	0.16625555626455352	0.03973	0.04119	1.5e-5
ENSG00000141441	GAREM1	JTI_Adrenal_Gland	9	0.06978431721184013	21.84341330245099	0.841220190731699	0.8344839941184659	0.34971	0.83002	0.73439
ENSG00000141446	ESCO1	JTI_Kidney_Cortex	3	0.11794300989554916	32.29004741217315	0.6295087575194609	0.25851713587566877	0.16612	0.09339	0.30173
ENSG00000141447	OSBPL1A	JTI_Skin_Not_Sun_Exposed_Suprapubic	25	0.11966184165289503	31.016624755704193	0.6566027043686736	0.7723593686054048	0.79993	0.42384	0.23161
ENSG00000141448	GATA6	JTI_Adipose_Subcutaneous	24	0.03060866977578981	30.675719785346967	0.6638541236445811	0.6359991457212735	0.24873	0.78303	0.24626
ENSG00000141449	GREB1L	JTI_Ovary	13	0.06424003540672134	34.53120998719443	0.5821077668407243	0.6794202236243712	0.08582	0.51844	0.15404
ENSG00000141452	C18orf8	JTI_Brain_Cerebellar_Hemisphere	8	0.4184259649102909	176.97231867062715	4.831823785786497e-5	0.06392016073018031	0.00596	0.04983	0.0
ENSG00000141456	PELP1	JTI_Heart_Left_Ventricle	11	0.19378963647887992	47.38689293897956	0.3402142368627526	0.06986798941897324	0.08555	0.03068	0.01261
ENSG00000141458	NPC1	JTI_Cells_Cultured_fibroblasts	29	0.48121340576459487	55.3503565912913	0.22941081844830705	0.16115525436565467	0.37098	0.26457	0.00185
ENSG00000141469	SLC14A1	JTI_Cells_EBV-transformed_lymphocytes	14	0.35861024610900083	42.58875073099388	0.4224158454318704	0.4647549005358302	0.61456	0.79508	0.02852
ENSG00000141480	ARRB2	JTI_Heart_Left_Ventricle	7	0.2793820541569909	22.35875219327438	0.8319153618339373	0.48703306667291174	0.96761	0.4794	0.66324
ENSG00000141485	SLC13A5	JTI_Kidney_Cortex	2	0.24174838538770063	24.36388532826336	0.7940463778216573	0.5277911272655069	0.72321	0.12033	0.68376
ENSG00000141497	ZMYND15	JTI_Whole_Blood	22	0.20155097473223837	35.70709476056735	0.5575571482667896	0.9037145609891662	0.37211	0.77596	0.10521
ENSG00000141499	WRAP53	JTI_Esophagus_Gastroesophageal_Junction	1	0.03013329854758841	82.31280315624393	0.04768611950832855	0.1052590896352508	0.22692	0.31024	0.01333
ENSG00000141503	MINK1	JTI_Brain_Cerebellum	6	0.15504166508992284	57.517307928814034	0.20472368377939887	0.047980239786781606	0.04756	0.04583	0.00196
ENSG00000141504	SAT2	JTI_Brain_Cerebellum	9	0.3844415521754062	36.91654705831205	0.5326449890579954	0.23389496422926967	0.20119	0.27271	0.09066
ENSG00000141505	ASGR1	JTI_Pituitary	16	0.13026197255814242	26.52370405292915	0.7508724001599955	0.07327785514802593	0.81779	0.46264	0.40675
ENSG00000141506	PIK3R5	JTI_Testis	35	0.34779941357387417	30.082007776657715	0.6764677560639072	0.21763557764109628	0.32915	0.01799	0.26566
ENSG00000141510	TP53	JTI_Small_Intestine_Terminal_Ileum	24	0.07628782628181184	12.960607193643082	0.9625744403416187	0.9324385552330126	0.97985	0.88454	0.97981
ENSG00000141519	CCDC40	JTI_Nerve_Tibial	33	0.5767017638391181	60.648328035742395	0.1728933281831319	0.6584455189609969	0.00655	0.3659	0.00085
ENSG00000141522	ARHGDIA	JTI_Vagina	20	0.06326944223015896	35.83449534825795	0.5549153891185138	0.8484521597007562	0.0367	0.76905	0.10825
ENSG00000141524	TMC6	JTI_Heart_Atrial_Appendage	14	0.37304734168963716	34.302082613231484	0.586922825330843	0.8501936119011682	0.80168	0.72728	0.1329
ENSG00000141526	SLC16A3	JTI_Thyroid	11	0.39609017567146326	79.54813929861588	0.05675988446589755	0.3036920324927026	0.67401	0.681	0.00023
ENSG00000141527	CARD14	JTI_Uterus	3	0.27722299430614855	62.01171390001322	0.16037613062621808	0.38815938807043654	0.31398	0.54755	0.00402
ENSG00000141540	TTYH2	JTI_Adrenal_Gland	3	0.5814505056347188	41.131961879913085	0.44951049912656965	0.045925454316663415	0.71584	0.22462	0.08447
ENSG00000141542	RAB40B	JTI_Muscle_Skeletal	37	0.5794408829627746	30.10393415992361	0.6760023962429136	0.3980510387791949	0.67646	0.53379	0.2512
ENSG00000141543	EIF4A3	JTI_Cells_Cultured_fibroblasts	11	0.1792087870353423	39.87889171482973	0.47353458101744605	0.7947603477243486	0.61655	0.91792	0.05514
ENSG00000141551	CSNK1D	JTI_Whole_Blood	17	0.10727328339692663	56.07610808729252	0.2208924600824098	0.3124511674126931	0.07723	0.1578	0.00175
ENSG00000141552	ANAPC11	JTI_Minor_Salivary_Gland	7	0.07974796011694558	33.920296267929274	0.5949651062385001	0.8381900452020943	0.17714	0.72685	0.16882
ENSG00000141556	TBCD	JTI_Adrenal_Gland	7	0.22930776710331552	50.26499647647639	0.2964413075709398	0.3702590767942086	0.15199	0.1661	0.00517
ENSG00000141560	FN3KRP	JTI_Artery_Tibial	36	0.7001086723357791	42.065832524541634	0.4320341725364363	0.14659591927825072	0.09506	0.02758	0.03334
ENSG00000141562	NARF	JTI_Pituitary	32	0.5566720151942411	97.90213028419143	0.017125952221446573	0.01049376601871258	0.0143	0.02077	2.0e-6
ENSG00000141564	RPTOR	JTI_Skin_Sun_Exposed_Lower_leg	7	0.3548544418693992	57.809217622866704	0.2015677834323788	0.1452940995110804	0.08242	0.15331	0.00185
ENSG00000141568	FOXK2	JTI_Small_Intestine_Terminal_Ileum	28	0.15418400337133156	25.120477236000127	0.7791633532142677	0.6928208919381635	0.69749	0.42817	0.5224
ENSG00000141569	TRIM65	JTI_Brain_Cerebellum	9	0.42793469555336094	75.59870279483529	0.07247202253231112	0.23579193036035903	0.50389	0.85075	0.00022
ENSG00000141570	CBX8	JTI_Cells_Cultured_fibroblasts	25	0.3743110213433059	38.6274928480115	0.4981359253701135	0.4720154450240763	0.13542	0.8145	0.06605
ENSG00000141574	SECTM1	JTI_Esophagus_Mucosa	23	0.16687807123042103	69.61878568138597	0.10378185150793419	0.6913364311129139	0.00339	0.43058	0.00021
ENSG00000141576	RNF157	JTI_Colon_Transverse	21	0.3422414748893433	36.306280519313546	0.5451673123047907	0.3042599996711082	0.19169	0.09209	0.0946
ENSG00000141577	CEP131	JTI_Nerve_Tibial	47	0.18343187344332074	28.28741595110214	0.7143410185126611	0.5304094987809491	0.70373	0.67699	0.35584
ENSG00000141579	ZNF750	JTI_Uterus	60	0.18881495864332548	27.04822022633173	0.7401047734064029	0.6185300276536249	0.48098	0.42861	0.41168
ENSG00000141580	WDR45B	JTI_Brain_Cerebellum	10	0.3192770031619602	68.35909204883312	0.11173399032152481	0.4629719268011288	0.06075	0.10402	0.00013
ENSG00000141582	CBX4	JTI_Small_Intestine_Terminal_Ileum	17	0.06768037517868344	46.86889243864619	0.34854143181296254	0.34291844131340043	0.22301	0.1657	0.01068
ENSG00000141622	RNF165	JTI_Adipose_Subcutaneous	11	0.1798267392665908	75.27629532736937	0.07391429606612886	0.06099593607613627	0.38583	0.02833	0.00044
ENSG00000141627	DYM	JTI_Whole_Blood	35	0.12179693164944844	134.13947163779133	0.0012931976592956986	0.10088217646131999	0.00364	0.09351	0.0
ENSG00000141639	MAPK4	JTI_Artery_Aorta	13	0.2891753334383724	32.69913315998101	0.6208171891875585	0.4563609955226296	0.67955	0.37339	0.17008
ENSG00000141642	ELAC1	JTI_Minor_Salivary_Gland	9	0.07584579582532586	42.22407004579806	0.42911071577564797	0.40334095230924005	0.70284	0.77658	0.03737
ENSG00000141644	MBD1	JTI_Brain_Substantia_nigra	9	0.08334843760622242	26.873731697279243	0.7436969974496891	0.4822746442405633	0.78299	0.30712	0.48722
ENSG00000141646	SMAD4	JTI_Kidney_Cortex	3	0.20244666617041054	58.40719046593383	0.19522605256594178	0.3427213073791393	0.40312	0.20005	0.00369
ENSG00000141655	TNFRSF11A	JTI_Pancreas	8	0.2089270263157266	58.1379421940324	0.1980611573844353	0.23208778995116822	0.07891	0.14839	0.00199
ENSG00000141664	ZCCHC2	JTI_Testis	26	0.15673669865760906	29.599092905150368	0.6867047636515237	0.08542181771151432	0.46065	0.08283	0.29974
ENSG00000141665	FBXO15	JTI_Ovary	2	0.2750628581130519	34.55047991373426	0.5817032323964559	0.8348588682601883	0.64756	0.66131	0.20587
ENSG00000141668	CBLN2	JTI_Brain_Cerebellum	13	0.08054505889121252	22.076443674824336	0.837036379740876	0.7828887054781292	0.89889	0.58778	0.67075
ENSG00000141682	PMAIP1	JTI_Esophagus_Muscularis	7	0.24431541177686192	37.12592669437234	0.5283728220337011	0.13349534600376373	0.63636	0.48078	0.1158
ENSG00000141696	P3H4	JTI_Uterus	6	0.11977637380050227	33.67099864031161	0.6002282447967427	0.07138701784755225	0.33132	0.49823	0.18061
ENSG00000141698	NT5C3B	JTI_Whole_Blood	17	0.6682031956702473	36.893426171909375	0.533117525049769	0.7945357246537897	0.03071	0.69349	0.10101
ENSG00000141699	FAM134C	JTI_Spleen	17	0.07935828707083019	13.567970853486196	0.9570282780007595	0.9603822520450229	0.98154	0.98797	0.97485
ENSG00000141736	ERBB2	JTI_Heart_Atrial_Appendage	7	0.0920356683820228	179.520437909862	3.951440073833434e-5	0.024590276413224955	0.00305	0.0095	0.0
ENSG00000141738	GRB7	JTI_Liver	7	0.06409046494389124	26.829578016657113	0.7446044227305832	0.4506745543076015	0.36584	0.51157	0.47499
ENSG00000141741	MIEN1	JTI_Minor_Salivary_Gland	4	0.09600660958147252	29.744572136465727	0.6836235141416797	0.3512620716424232	0.83037	0.19631	0.36939
ENSG00000141744	PNMT	JTI_Heart_Atrial_Appendage	10	0.21936554910845146	68.50147706731931	0.11080912874029653	0.2803126101850265	0.4203	0.66903	0.00051
ENSG00000141748	ARL5C	JTI_Pancreas	14	0.1095353925860174	13.876111491929265	0.9540477922558905	0.59702611995386	0.88704	0.35518	0.97009
ENSG00000141750	STAC2	JTI_Artery_Tibial	15	0.20455080417792534	20.35358392787434	0.8669741287732782	0.3929895850609707	0.90681	0.76215	0.77788
ENSG00000141753	IGFBP4	JTI_Brain_Putamen_basal_ganglia	24	0.10865681793783413	26.591902165688854	0.7494776983469424	0.8925647260093157	0.49671	0.89619	0.4534
ENSG00000141756	FKBP10	JTI_Thyroid	9	0.09361186864952399	36.190834716325114	0.5475474562589132	0.7300120431769284	0.08171	0.48702	0.11038
ENSG00000141759	TXNL4A	JTI_Cells_Cultured_fibroblasts	24	0.5485452912000012	46.593349358893626	0.3530262262466841	0.442625036581475	0.18396	0.28218	0.01145
ENSG00000141837	CACNA1A	JTI_Cells_Cultured_fibroblasts	32	0.23662407310969394	40.66617154138753	0.4583659624454044	0.34021035729870475	0.05182	0.20674	0.04054
ENSG00000141854	MISP3	JTI_Brain_Caudate_basal_ganglia	9	0.381476065342001	47.575200479346194	0.3372208063254133	0.5812099343128663	0.20961	0.46502	0.01715
ENSG00000141858	SAMD1	JTI_Esophagus_Mucosa	31	0.09915808997515159	75.15913171603702	0.07444480462594004	0.24127294534788368	0.01541	0.08102	3.0e-5
ENSG00000141867	BRD4	JTI_Cells_EBV-transformed_lymphocytes	1	0.12679875491336468	57.749710978573205	0.20220790812140438	0.7569730936888625	0.9722	0.36903	0.02486
ENSG00000141873	SLC39A3	JTI_Whole_Blood	24	0.1390375183972543	46.6765084595114	0.3516686804688791	0.6026024927984329	0.13661	0.35424	0.01121
ENSG00000141905	NFIC	JTI_Artery_Tibial	21	0.12391173780182446	78.75217242341965	0.05965112662184126	0.045295812970994394	0.00545	0.01394	9.0e-6
ENSG00000141933	TPGS1	JTI_Kidney_Cortex	4	0.13379955553422854	39.42571943401747	0.4823761812802311	0.5273591275796214	0.13763	0.37674	0.0814
ENSG00000141934	PLPP2	JTI_Cells_Cultured_fibroblasts	11	0.5968315515735141	41.15272664244022	0.4491178397223846	0.7170137121788048	0.91508	0.75946	0.04197
ENSG00000141946	ZIM3	JTI_Testis	6	0.06793094326510025	57.94574620836096	0.20010532031445896	0.39764608922048256	0.15028	0.17899	0.00235
ENSG00000141956	PRDM15	JTI_Muscle_Skeletal	39	0.5478279798581107	26.527394006758154	0.7507969801842098	0.3028080048923181	0.79541	0.33955	0.41965
ENSG00000141959	PFKL	JTI_Brain_Spinal_cord_cervical_c-1	12	0.46344069636300067	61.0658725558678	0.16897606510108323	0.4924841710218839	0.79209	0.29961	0.00113
ENSG00000141965	FEM1A	JTI_Muscle_Skeletal	33	0.3143232690623502	34.226129641532985	0.5885209213532351	0.16875498319312884	0.73704	0.28511	0.1363
ENSG00000141968	VAV1	JTI_Testis	2	0.0839815715488683	50.37080064761651	0.29491306851095006	0.001741630979658584	0.36808	0.37436	0.06205
ENSG00000141971	MVB12A	JTI_Thyroid	21	0.41240778208333223	16.859126518707154	0.9195050463612691	0.9411228997439458	0.85674	0.97683	0.89716
ENSG00000141977	CIB3	JTI_Testis	13	0.1528510204487852	51.06257614576874	0.28506241482060957	0.441413532607891	0.02629	0.07165	0.00517
ENSG00000141985	SH3GL1	JTI_Skin_Not_Sun_Exposed_Suprapubic	10	0.15391598787761548	31.560942310243153	0.6450191100940704	0.605122103948914	0.21721	0.15021	0.2044
ENSG00000141994	DUS3L	JTI_Cells_Cultured_fibroblasts	69	0.6171396221671068	71.72198728360809	0.09161342278231781	0.19953333684991156	0.02841	0.38765	0.000101
ENSG00000142002	DPP9	JTI_Brain_Cerebellar_Hemisphere	7	0.17598050925931347	22.081543876146604	0.8369443685061697	0.7080087577675421	0.28196	0.40283	0.6665
ENSG00000142025	DMRTC2	JTI_Whole_Blood	10	0.17717493271545942	60.35497449529033	0.17569042451822875	0.1453270807796764	0.61895	0.57636	0.00135
ENSG00000142039	CCDC97	JTI_Heart_Left_Ventricle	7	0.12175233892508747	27.09363694661757	0.7391681785227273	0.8459567985539722	0.73695	0.87849	0.43976
ENSG00000142046	TMEM91	JTI_Testis	15	0.36115525795496095	13.151345288428107	0.960879694122673	0.904086160967563	0.90945	0.82046	0.9789
ENSG00000142065	ZFP14	JTI_Brain_Cerebellum	7	0.23534736226889402	44.246263959181455	0.39275858016628545	0.9013625084054914	0.57427	0.92225	0.02557
ENSG00000142082	SIRT3	JTI_Esophagus_Muscularis	41	0.47291219679460167	35.7813457543955	0.5560170208113628	0.7597236990325481	0.63871	0.83115	0.10967
ENSG00000142089	IFITM3	JTI_Whole_Blood	56	0.5574235476674749	39.82836375989633	0.47451649393502054	0.26760185665502345	0.20522	0.35853	0.05188
ENSG00000142102	PGGHG	JTI_Testis	45	0.6432039269121972	56.8146923804398	0.2124833644868938	0.6382050676067639	0.00578	0.25643	0.00126
ENSG00000142149	HUNK	JTI_Cells_EBV-transformed_lymphocytes	7	0.21043340987317508	56.07869839412761	0.22086251232896187	0.6744542843108916	0.33312	0.68017	0.0047
ENSG00000142156	COL6A1	JTI_Artery_Aorta	39	0.41034826813870723	43.87516141875308	0.3992864932773476	0.7683974083573353	0.05544	0.95486	0.01854
ENSG00000142166	IFNAR1	JTI_Cells_Cultured_fibroblasts	40	0.3677782538488808	37.820819881522425	0.5142891661506893	0.36958412761894377	0.48621	0.35322	0.06569
ENSG00000142168	SOD1	JTI_Nerve_Tibial	38	0.0810253406566464	29.104833217776488	0.6971523098570722	0.8836031416695357	0.45321	0.87082	0.31276
ENSG00000142173	COL6A2	JTI_Whole_Blood	32	0.15132738396742224	37.69229013226382	0.5168827699874697	0.8798281123733802	0.11301	0.9083	0.07175
ENSG00000142178	SIK1	JTI_Brain_Anterior_cingulate_cortex_BA24	11	0.09236470575365426	33.15277308043241	0.6111944467873022	0.9956033659869286	0.55754	0.96457	0.17945
ENSG00000142185	TRPM2	JTI_Brain_Caudate_basal_ganglia	26	0.559361496336987	53.64972330180853	0.25038159182790226	0.7237951852820821	0.06293	0.76287	0.0028
ENSG00000142186	SCYL1	JTI_Heart_Atrial_Appendage	10	0.05610547740199411	44.42974113867133	0.38955546246783745	0.7772614086379506	0.61492	0.9247	0.0271
ENSG00000142188	TMEM50B	JTI_Brain_Cerebellum	35	0.6689673895583593	91.15424758247984	0.026895493583497018	0.2168582355586794	0.32144	0.35	1.0e-6
ENSG00000142192	APP	JTI_Esophagus_Muscularis	10	0.1331090086408985	65.90121670540984	0.1287954739425015	0.4278953476169121	0.19633	0.33987	0.0004
ENSG00000142197	DOPEY2	JTI_Liver	8	0.5715624500153094	64.99258192231945	0.135650770654268	0.6918721137752771	0.08417	0.46743	0.00094
ENSG00000142207	URB1	JTI_Pancreas	26	0.3249365594100798	54.59974996402747	0.23849075067533787	0.356043955233433	0.08232	0.5095	0.00245
ENSG00000142208	AKT1	JTI_Thyroid	23	0.4402107901117221	48.413962899115816	0.32410693092951115	0.4234225665537019	0.05221	0.2154	0.00705
ENSG00000142224	IL19	JTI_Testis	2	0.2688270428647753	65.66857624748083	0.1305215679989072	0.13347394670908205	0.48172	0.54289	0.00463
ENSG00000142227	EMP3	JTI_Testis	11	0.17618833466018452	33.954655879053895	0.5942404063725519	0.5474732876151029	0.29473	0.55033	0.1465
ENSG00000142230	SAE1	JTI_Cells_EBV-transformed_lymphocytes	13	0.13308990142648175	36.489368336518844	0.5413997761727086	0.9502309539697779	0.14714	0.90692	0.10313
ENSG00000142233	NTN5	JTI_Brain_Cerebellum	16	0.30447070902877715	85.04790134390979	0.04004222275854591	0.14030193290066065	0.07465	0.27651	8.0e-6
ENSG00000142235	LMTK3	JTI_Heart_Left_Ventricle	9	0.10514936027777881	36.514534358445	0.540882616714847	0.7598167234029869	0.09482	0.44915	0.10379
ENSG00000142252	GEMIN7	JTI_Cells_Cultured_fibroblasts	11	0.3593991054680283	32.4349181540525	0.6264295469320856	0.4984206327582199	0.72766	0.3436	0.19412
ENSG00000142273	CBLC	JTI_Thyroid	15	0.07853431733017091	40.16788526307548	0.4679377607839818	0.37932453060081966	0.40087	0.07577	0.05391
ENSG00000142279	WTIP	JTI_Lung	6	0.09101989969245655	26.806282669260803	0.7450829163704973	0.5188690610831044	0.58665	0.54498	0.42462
ENSG00000142303	ADAMTS10	JTI_Nerve_Tibial	22	0.17268306990894924	25.778921432554377	0.7659900600839414	0.7306239035639575	0.73872	0.68497	0.47913
ENSG00000142319	SLC6A3	JTI_Lung	20	0.2359938955425424	33.19446548974943	0.6103110509239964	0.2938651562275084	0.45011	0.64878	0.15138
ENSG00000142327	RNPEPL1	JTI_Heart_Atrial_Appendage	25	0.0769856398939579	22.663161553019933	0.8263310099899123	0.6622711456557276	0.56132	0.56054	0.66897
ENSG00000142330	CAPN10	JTI_Heart_Atrial_Appendage	9	0.25029729293600383	12.952381627147098	0.962646558616833	0.49702512884163325	0.94922	0.2587	0.97754
ENSG00000142347	MYO1F	JTI_Lung	43	0.13604504768155848	12.246537535326578	0.9685376158489315	0.8830748428975324	0.89212	0.8459	0.98836
ENSG00000142396	ERVK3-1	JTI_Spleen	25	0.39709524754084585	44.211223114049965	0.39337215664241026	0.866862756202645	0.02448	0.96392	0.02129
ENSG00000142405	NLRP12	JTI_Whole_Blood	11	0.049984240947572006	34.06662128439888	0.591880101876905	0.26893521939608683	0.49406	0.27914	0.1684
ENSG00000142408	CACNG8	JTI_Pituitary	4	0.3321004986914391	58.25459354024368	0.1968287692669663	0.2783418674190713	0.27214	0.30107	0.0029
ENSG00000142409	ZNF787	JTI_Brain_Cortex	4	0.25572667889524364	25.09238893249467	0.7797209273436481	0.3833244905354076	0.71818	0.28161	0.5142
ENSG00000142444	TIMM29	JTI_Kidney_Cortex	5	0.09977443989191945	43.52505869203412	0.4055049039518779	0.6769388249739219	0.77837	0.86422	0.03773
ENSG00000142449	FBN3	JTI_Thyroid	27	0.614743491146782	37.15834006124051	0.5277126117616484	0.9404014328075001	0.71623	0.97605	0.08547
ENSG00000142453	CARM1	JTI_Cells_Cultured_fibroblasts	10	0.15297059516586278	35.203607852344106	0.5680338120366024	0.6787492270830341	0.12468	0.19554	0.13899
ENSG00000142459	EVI5L	JTI_Pituitary	5	0.30757892522317093	43.197933316803365	0.4113671675746298	0.11063873960905167	0.79476	0.77183	0.04793
ENSG00000142484	TM4SF5	JTI_Stomach	3	0.05541537387799001	62.02554889586818	0.16025311762596503	0.5841003479427226	0.22042	0.38049	0.00428
ENSG00000142494	SLC47A1	JTI_Cells_Cultured_fibroblasts	6	0.5202696387686189	27.57851945204409	0.7291301641018162	0.6192753486673727	0.36091	0.24895	0.36727
ENSG00000142507	PSMB6	JTI_Kidney_Cortex	3	0.12427885793068942	27.59097449360034	0.7288714332454893	0.8360645935353044	0.22954	0.75986	0.44813
ENSG00000142512	SIGLEC10	JTI_Whole_Blood	9	0.10869280412376282	49.369515681769954	0.3096057004435818	0.07272502451764648	0.15583	0.14715	0.0075
ENSG00000142513	ACPT	JTI_Skin_Not_Sun_Exposed_Suprapubic	42	0.21150152997526314	62.015504917667414	0.16034241513250563	0.582539217645348	0.05831	0.6097	0.00023
ENSG00000142515	KLK3	JTI_Thyroid	29	0.0634719425791335	54.173512061291355	0.24377028402455717	0.2679954153435057	0.10598	0.23042	0.00204
ENSG00000142528	ZNF473	JTI_Muscle_Skeletal	62	0.09555582621541105	6.628977524612676	0.9958577654601501	0.9925252595693823	0.99413	0.98801	0.99996
ENSG00000142530	FAM71E1	JTI_Ovary	17	0.13787656762490974	36.48501220037632	0.5414893117318215	0.1513995394368033	0.55785	0.61321	0.09559
ENSG00000142534	RPS11	JTI_Brain_Cerebellar_Hemisphere	20	0.24188573901566762	39.86836078815103	0.47373914730852656	0.8228521845329156	0.09992	0.65822	0.05386
ENSG00000142541	RPL13A	JTI_Pancreas	6	0.053590879654831815	17.08155923555287	0.9165294250054485	0.6811447015670333	0.92909	0.61086	0.88774
ENSG00000142544	CTU1	JTI_Brain_Cerebellum	11	0.25038287348774246	87.50583112411633	0.034158630542813956	0.2136371584343329	0.00243	0.08917	1.0e-5
ENSG00000142546	NOSIP	JTI_Skin_Sun_Exposed_Lower_leg	10	0.19072532732873476	61.3876455134089	0.1660080809129234	0.28092364847492346	0.56385	0.73055	0.00172
ENSG00000142549	IGLON5	JTI_Skin_Sun_Exposed_Lower_leg	18	0.1664633185138887	49.92844470715518	0.30134065932505705	0.27219598897915975	0.00793	0.03487	0.0053
ENSG00000142552	RCN3	JTI_Pituitary	1	0.20249780771809647	53.717476925851784	0.24951870150237263	0.6491115687004176	0.9247	0.16641	0.06831
ENSG00000142556	ZNF614	JTI_Cells_Cultured_fibroblasts	8	0.05441212062806534	52.69147108904424	0.2628320901769556	0.8566334736410863	0.1323	0.60131	0.00704
ENSG00000142583	SLC2A5	JTI_Cells_Cultured_fibroblasts	21	0.4881976444217074	22.55235451411203	0.8283711109045796	0.8332299020588694	0.9787	0.97528	0.62904
ENSG00000142599	RERE	JTI_Whole_Blood	18	0.26587395071668235	59.26015808756314	0.18646240979942835	0.06333029946501147	0.04547	0.0841	0.00084
ENSG00000142606	MMEL1	JTI_Lung	9	0.39468748286554506	44.91974560104707	0.38108077448958666	0.49193127031389977	0.80637	0.92247	0.02215
ENSG00000142609	CFAP74	JTI_Testis	25	0.2707042956266192	50.49318966999695	0.2931524378610294	0.4214271877511504	0.04254	0.15574	0.00401
ENSG00000142611	PRDM16	JTI_Brain_Spinal_cord_cervical_c-1	6	0.441124975145598	53.76345502522199	0.24893444307928905	0.13159656569837835	0.2266	0.20091	0.00694
ENSG00000142615	CELA2A	JTI_Adrenal_Gland	5	0.08683403312947825	49.24567391656274	0.31145868206803057	0.8077525366796758	0.70983	0.92702	0.01618
ENSG00000142619	PADI3	JTI_Esophagus_Mucosa	27	0.13003881480853327	34.66934759566343	0.5792093248137881	0.81265368896785	0.7023	0.86495	0.14938
ENSG00000142621	FHAD1	JTI_Pituitary	17	0.4061584853044912	107.79359082248243	0.008668750209929047	0.5379160853203555	4.0e-6	0.15919	1.1e-5
ENSG00000142623	PADI1	JTI_Skin_Not_Sun_Exposed_Suprapubic	34	0.22459146956864756	64.56556123209498	0.1389793318801687	0.5286926194994411	0.04112	0.29408	0.00025
ENSG00000142627	EPHA2	JTI_Nerve_Tibial	17	0.24074679568909224	67.63092293058799	0.11657018991673106	0.01283386489381852	0.5034	0.82511	0.00051
ENSG00000142632	ARHGEF19	JTI_Cells_Cultured_fibroblasts	24	0.6411904012210384	26.841057084673793	0.7443685725991822	0.9679294503586613	0.85761	0.99663	0.40359
ENSG00000142634	EFHD2	JTI_Pituitary	15	0.20368144446348638	37.71703237217104	0.5163830858051708	0.24043569492893677	0.16945	0.36739	0.0816
ENSG00000142655	PEX14	JTI_Liver	6	0.21560488862009117	23.048349057401136	0.8191754692581984	0.8516866231645652	0.62591	0.76831	0.62374
ENSG00000142657	PGD	JTI_Cells_Cultured_fibroblasts	8	0.7126805302725503	59.47211410581476	0.18433552463800174	0.28045861832491137	0.32653	0.13029	0.00142
ENSG00000142661	MYOM3	JTI_Skin_Sun_Exposed_Lower_leg	31	0.3981857794815623	43.772215360788515	0.40110898132739997	0.15137257934459963	0.63763	0.50568	0.02051
ENSG00000142669	SH3BGRL3	JTI_Heart_Atrial_Appendage	9	0.12833205037179418	51.61600267702287	0.27735804615933785	0.785406462364888	0.01082	0.19662	0.00544
ENSG00000142675	CNKSR1	JTI_Brain_Cerebellum	13	0.6412011098337526	38.816591993612356	0.49438164756361996	0.8556288646619334	0.86895	0.99048	0.06862
ENSG00000142676	RPL11	JTI_Vagina	22	0.04237379091021175	34.82110496670804	0.5760291932291199	0.5500595074384752	0.26699	0.46792	0.13456
ENSG00000142677	IL22RA1	JTI_Brain_Cerebellar_Hemisphere	15	0.5088335247449809	30.143578950669827	0.6751608783529162	0.28403583586931447	0.47065	0.21162	0.24727
ENSG00000142686	C1orf216	JTI_Cells_EBV-transformed_lymphocytes	5	0.2123991636967304	51.066590284386535	0.2850059697565621	0.08280334158504685	0.68595	0.52794	0.01336
ENSG00000142687	KIAA0319L	JTI_Kidney_Cortex	6	0.05855365135931236	29.041329046853914	0.6984920096423572	0.586254608232055	0.2281	0.45591	0.33324
ENSG00000142694	EVA1B	JTI_Brain_Cortex	6	0.17811083333049169	29.28490001150318	0.6933501451576802	0.2193017601363307	0.58988	0.5449	0.34306
ENSG00000142698	C1orf94	JTI_Esophagus_Gastroesophageal_Junction	15	0.042105687879816375	52.96544843922611	0.25922518525250055	0.6806957419863973	0.17448	0.67325	0.00339
ENSG00000142700	DMRTA2	JTI_Esophagus_Mucosa	7	0.07923782576433466	29.44154559317859	0.690038655426056	0.12783233414730674	0.8941	0.58621	0.3281
ENSG00000142731	PLK4	JTI_Vagina	3	0.07728385577685101	17.342838457890174	0.9129664263464887	0.8057711504918701	0.80075	0.21457	0.90344
ENSG00000142733	MAP3K6	JTI_Esophagus_Mucosa	14	0.24854899163854477	29.805178454978016	0.682339151956652	0.3826892597698597	0.34509	0.19393	0.3168
ENSG00000142748	FCN3	JTI_Brain_Substantia_nigra	24	0.08710993264158592	12.870449389638898	0.9633605399590461	0.8491849017743929	0.82007	0.60449	0.98327
ENSG00000142751	GPN2	JTI_Cells_EBV-transformed_lymphocytes	17	0.06514500648114736	25.19058178715224	0.7777701056919593	0.38737082220502833	0.74704	0.70186	0.54223
ENSG00000142765	SYTL1	JTI_Brain_Cerebellar_Hemisphere	29	0.23183061350743242	6.042904825126867	0.9970052179749718	0.9409477003392874	0.99208	0.91098	0.99994
ENSG00000142784	WDTC1	JTI_Esophagus_Mucosa	17	0.18135042963468215	25.89720382449105	0.7636037616502349	0.5791588031825329	0.34516	0.21783	0.47969
ENSG00000142789	CELA3A	JTI_Pancreas	48	0.34818714317257626	33.80446936190704	0.5974093458878008	0.2641022347151802	0.49454	0.51867	0.14645
ENSG00000142794	NBPF3	JTI_Adipose_Subcutaneous	34	0.7364338737454407	64.68365935380938	0.1380518437962795	0.36299590122899	0.03277	0.13914	0.00062
ENSG00000142798	HSPG2	JTI_Nerve_Tibial	16	0.3986217453072504	63.65180662584519	0.14633739147013358	0.32098025987290923	0.01442	0.16265	0.00221
ENSG00000142856	ITGB3BP	JTI_Ovary	16	0.7460902103871868	38.49359012157795	0.5008019562678917	0.5366164384250195	0.77561	0.96161	0.06466
ENSG00000142864	SERBP1	JTI_Nerve_Tibial	6	0.19153233044273502	33.376742341378836	0.6064511253312412	0.6960685698157661	0.65568	0.92286	0.20777
ENSG00000142867	BCL10	JTI_Cells_EBV-transformed_lymphocytes	14	0.11209283836256484	58.2801214717638	0.1965599074990208	0.2540623409440128	0.14344	0.13254	0.00103
ENSG00000142871	CYR61	JTI_Testis	14	0.041847298077044175	19.18858334397464	0.8857995550113422	0.5721671798062256	0.66297	0.12366	0.80624
ENSG00000142875	PRKACB	JTI_Artery_Tibial	18	0.10451002335385985	37.16536427807822	0.5275695803979472	0.13607147079529028	0.05525	0.07918	0.09845
ENSG00000142892	PIGK	JTI_Artery_Aorta	19	0.2287525169942295	50.88290474318598	0.2875973174015051	0.30852235828329483	0.1025	0.04257	0.00675
ENSG00000142910	TINAGL1	JTI_Ovary	17	0.10071437068605366	19.173777064671754	0.886030816431195	0.9083202301843715	0.82253	0.84475	0.83643
ENSG00000142920	AZIN2	JTI_Cells_EBV-transformed_lymphocytes	2	0.2194211678373281	40.8987900951964	0.4539321970851816	0.41640094137208394	0.30368	0.32085	0.10552
ENSG00000142937	RPS8	JTI_Thyroid	7	0.2660754731338302	35.26341456214393	0.5667864150897355	0.6711003953374902	0.23166	0.62026	0.13791
ENSG00000142945	KIF2C	JTI_Brain_Nucleus_accumbens_basal_ganglia	7	0.13139673483804357	46.30290974381207	0.3577948339014002	0.16887526460662058	0.1174	0.12885	0.01943
ENSG00000142949	PTPRF	JTI_Adrenal_Gland	11	0.1565877944621192	88.42112744088774	0.03218144327218806	0.6678300070651942	0.33803	0.55588	2.0e-5
ENSG00000142959	BEST4	JTI_Skin_Sun_Exposed_Lower_leg	10	0.20782867182818632	51.567538156484886	0.27802648554684156	0.0850905865093983	0.79429	0.36145	0.00594
ENSG00000142961	MOB3C	JTI_Brain_Cerebellar_Hemisphere	26	0.24103337936539157	26.83062712657887	0.7445828694284866	0.4964350353751656	0.44478	0.28514	0.42544
ENSG00000142973	CYP4B1	JTI_Lung	6	0.36550559412168915	140.9981120721207	0.0007746212413924417	0.3056546868239118	0.05658	0.26669	0.0
ENSG00000143001	TMEM61	JTI_Skin_Not_Sun_Exposed_Suprapubic	14	0.30732700738631735	33.584417462578934	0.6020581139524438	0.26894783575894426	0.56983	0.31919	0.16325
ENSG00000143006	DMRTB1	JTI_Thyroid	28	0.1655243183630122	31.816511546765696	0.639580591117227	0.26274349560473365	0.18227	0.05981	0.21175
ENSG00000143013	LMO4	JTI_Spleen	20	0.10300335157847566	47.32075082555815	0.3412699402333451	0.887498720322129	0.17853	0.61414	0.0094
ENSG00000143028	SYPL2	JTI_Testis	7	0.65567738063499	58.74080809624989	0.1917591237838924	0.07763760002544375	0.0104	0.20854	0.00269
ENSG00000143032	BARHL2	JTI_Brain_Amygdala	5	0.03876837842497061	30.80255269667432	0.6611567777730967	0.7032719337876447	0.2315	0.48182	0.30148
ENSG00000143033	MTF2	JTI_Pancreas	10	0.07508018826312213	34.16563644110937	0.5897944073600567	0.8487246038455766	0.07573	0.51549	0.16229
ENSG00000143036	SLC44A3	JTI_Brain_Cerebellum	11	0.5961631557899472	27.150931949517396	0.7379857093299037	0.6961696021795177	0.38224	0.22994	0.40694
ENSG00000143061	IGSF3	JTI_Nerve_Tibial	7	0.26415715423077346	69.92490084555706	0.10192636309397707	0.756247336484013	0.06665	0.12502	0.00057
ENSG00000143067	ZNF697	JTI_Cells_Cultured_fibroblasts	21	0.22902272142950394	63.3369919142604	0.14894817114966152	0.639793775108104	0.03881	0.79885	0.00144
ENSG00000143079	CTTNBP2NL	JTI_Cells_Cultured_fibroblasts	8	0.18929662433611458	47.23636572528827	0.3426200456918664	0.1401239206815093	0.20754	0.22394	0.01549
ENSG00000143093	STRIP1	JTI_Testis	19	0.1534827771403844	31.77496875904379	0.6404645408007894	0.4755208585248717	0.38017	0.34656	0.20009
ENSG00000143105	KCNA10	JTI_Testis	5	0.05149588825622956	46.35495687666536	0.35693717968936983	0.8162516133763711	0.58077	0.73712	0.02757
ENSG00000143106	PSMA5	JTI_Esophagus_Mucosa	8	0.060762045911299974	28.41353178262628	0.7116976063778907	0.180776918003435	0.93981	0.47351	0.33566
ENSG00000143107	FNDC7	JTI_Brain_Spinal_cord_cervical_c-1	1	0.14506043363658433	22.22069297870987	0.8344268082210604	0.6218197777911044	0.27973	0.61142	0.78371
ENSG00000143110	C1orf162	JTI_Brain_Substantia_nigra	1	0.09762770812718899	31.598424969230496	0.6442214182719552	0.565824112411651	0.83056	0.84228	0.53147
ENSG00000143119	CD53	JTI_Brain_Cortex	22	0.33440113131995997	42.275405569495945	0.4281646809247098	0.1641565265644831	0.39937	0.15747	0.02948
ENSG00000143125	PROK1	JTI_Heart_Left_Ventricle	3	0.3390199642082362	81.95237651465364	0.048788231130025145	0.9501399328712353	0.65958	0.07043	0.00057
ENSG00000143126	CELSR2	JTI_Muscle_Skeletal	21	0.40859474396326945	37.99640477764566	0.51075465560181	0.8388502695841591	0.25041	0.6676	0.07566
ENSG00000143127	ITGA10	JTI_Colon_Transverse	7	0.016666969365211216	31.119043992349486	0.6544234113255352	0.7768870443407838	0.77664	0.31401	0.4241
ENSG00000143147	GPR161	JTI_Spleen	10	0.19345238293002223	95.84416234586033	0.019677150774841886	0.0011056252633122787	0.17452	0.28916	0.0
ENSG00000143149	ALDH9A1	JTI_Artery_Tibial	43	0.5303499587109812	21.08225581122275	0.8546000741453965	0.7544395352160171	0.68179	0.6611	0.73904
ENSG00000143153	ATP1B1	JTI_Brain_Caudate_basal_ganglia	8	0.2110448250891687	41.436697073840996	0.4437663617436362	0.14878710926773275	0.11518	0.01399	0.05458
ENSG00000143155	TIPRL	JTI_Esophagus_Mucosa	15	0.11122690974816933	72.70073457155961	0.08639618556829429	0.09785544558327235	0.01628	0.05318	0.00013
ENSG00000143156	NME7	JTI_Thyroid	22	0.5594811838233824	85.29583242098585	0.03940863906767463	0.16066728141559275	0.01254	0.17028	5.0e-6
ENSG00000143157	POGK	JTI_Nerve_Tibial	11	0.15517948033685064	34.27455712802669	0.587501868108777	0.5433681505722701	0.23226	0.64601	0.1611
ENSG00000143158	MPC2	JTI_Stomach	9	0.17291975854807898	26.330099722739966	0.7548226093504695	0.2207401357710842	0.38929	0.27141	0.50817
ENSG00000143162	CREG1	JTI_Esophagus_Muscularis	21	0.3276685641542841	43.95283047945518	0.3979148186487214	0.25033135417723706	0.06974	0.23381	0.02133
ENSG00000143164	DCAF6	JTI_Skin_Sun_Exposed_Lower_leg	15	0.11484584308458523	41.159591873874724	0.44898805900723965	0.20843621609740975	0.25657	0.06761	0.03876
ENSG00000143167	GPA33	JTI_Lung	13	0.3231521594732921	111.2275511064343	0.006811226768660126	0.0024412972148161872	0.00376	0.06466	0.0
ENSG00000143171	RXRG	JTI_Pituitary	23	0.12826528075935154	38.30501620491965	0.504567005071357	0.6334496274377595	0.17099	0.59503	0.06855
ENSG00000143178	TBX19	JTI_Cells_EBV-transformed_lymphocytes	3	0.15946854242910474	18.62564284631254	0.8944447385851506	0.8227602954921494	0.99325	0.99292	0.82643
ENSG00000143179	UCK2	JTI_Testis	4	0.3474012530227102	52.613599916025954	0.2638641773249793	0.5127974093114682	0.08429	0.0859	0.00704
ENSG00000143183	TMCO1	JTI_Testis	3	0.14703518575355126	66.0179432533025	0.12793686442753271	0.18401887964941244	0.13278	0.3101	0.00223
ENSG00000143184	XCL1	JTI_Whole_Blood	29	0.21916850122639747	67.14608985717015	0.11989065957993066	0.30170493501980905	0.03364	0.0538	0.0002
ENSG00000143185	XCL2	JTI_Spleen	8	0.2593965635650215	31.205261426197556	0.6525886977096418	0.694864374600672	0.23271	0.67047	0.24434
ENSG00000143190	POU2F1	JTI_Kidney_Cortex	10	0.07684457375887607	65.25543069506865	0.13363613047777448	0.004654373065459779	0.10398	0.01025	0.00046
ENSG00000143194	MAEL	JTI_Brain_Frontal_Cortex_BA9	13	0.5079265159037566	48.64554480805545	0.32054953792081753	0.19456862437601508	0.21401	0.47766	0.00969
ENSG00000143195	ILDR2	JTI_Minor_Salivary_Gland	28	0.19159354457733388	22.179989490867136	0.8351646717594485	0.9217837202996461	0.79626	0.94008	0.66878
ENSG00000143196	DPT	JTI_Adrenal_Gland	21	0.1626449157038562	30.75710550312371	0.6621233823504014	0.9149400568255768	0.53162	0.90256	0.25399
ENSG00000143198	MGST3	JTI_Cells_Cultured_fibroblasts	27	0.47903795902478113	40.60226464909052	0.459587946742992	0.625398780053285	0.3216	0.44715	0.04579
ENSG00000143199	ADCY10	JTI_Brain_Nucleus_accumbens_basal_ganglia	12	0.20716786277227808	33.756842217238884	0.598414949898704	0.2314949725870114	0.40922	0.43925	0.15159
ENSG00000143207	RFWD2	JTI_Brain_Cortex	8	0.12119228911020982	57.01653145200178	0.2102304636772271	0.18087271770426483	0.93286	0.73813	0.0044
ENSG00000143217	NECTIN4	JTI_Brain_Cortex	8	0.05906345659134083	25.52580165602641	0.7710768460738007	0.655478703696339	0.55168	0.62025	0.501
ENSG00000143222	UFC1	JTI_Liver	11	0.04484673413760562	17.11963541527993	0.9160147231242718	0.7896883618091333	0.91735	0.7026	0.90884
ENSG00000143224	PPOX	JTI_Brain_Nucleus_accumbens_basal_ganglia	6	0.25718814549031194	49.54770537453088	0.30695334832212856	0.5664380255338404	0.09654	0.39959	0.02259
ENSG00000143226	FCGR2A	JTI_Skin_Not_Sun_Exposed_Suprapubic	30	0.0718757396731396	34.959237979176706	0.5731384249994975	0.8732027708355645	0.47028	0.63974	0.1202
ENSG00000143228	NUF2	JTI_Cells_EBV-transformed_lymphocytes	10	0.29952016705919043	82.56266797620236	0.04693559742724128	0.3394929380255097	0.48166	0.79814	0.00025
ENSG00000143248	RGS5	JTI_Artery_Aorta	13	0.20178735954944443	35.75283254444943	0.5566082923674565	0.7299181346524857	0.63518	0.93467	0.12379
ENSG00000143252	SDHC	JTI_Whole_Blood	13	0.2868366147979402	68.41703790248427	0.11135679032213244	0.1686603438008863	0.04731	0.16931	0.00038
ENSG00000143256	PFDN2	JTI_Brain_Spinal_cord_cervical_c-1	14	0.05969810995951181	32.50451735926865	0.6249506786369858	0.5335256285917985	0.20304	0.26567	0.21518
ENSG00000143257	NR1I3	JTI_Brain_Frontal_Cortex_BA9	5	0.07434999444154194	19.048209466081648	0.8879837357564458	0.7712136196056631	0.74746	0.43455	0.84576
ENSG00000143258	USP21	JTI_Testis	49	0.04662803783745414	33.495725987799084	0.6039335813828925	0.5167941176254272	0.55997	0.27228	0.14892
ENSG00000143278	F13B	JTI_Testis	18	0.08198747199768545	20.29934810291834	0.8678772885451952	0.8715311623011452	0.74667	0.85183	0.77479
ENSG00000143294	PRCC	JTI_Vagina	35	0.11548983911873618	22.67150161904449	0.8261771219302407	0.9770625549190348	0.43839	0.9912	0.64119
ENSG00000143297	FCRL5	JTI_Whole_Blood	5	0.3758677134625467	17.663450483368933	0.9084957274811623	0.4698045617728208	0.99718	0.79632	0.86349
ENSG00000143303	RRNAD1	JTI_Heart_Left_Ventricle	7	0.12892580456185743	35.716577576751384	0.5573603813645069	0.10636308111349814	0.09196	0.13205	0.10816
ENSG00000143314	MRPL24	JTI_Skin_Not_Sun_Exposed_Suprapubic	15	0.10283089055992924	76.55728374840416	0.06833283720179657	0.009201391781809957	0.03491	0.03111	5.4e-5
ENSG00000143315	PIGM	JTI_Adrenal_Gland	5	0.2351994237969874	36.381821695076056	0.5436117659235181	0.4393611105895678	0.78266	0.84801	0.12341
ENSG00000143318	CASQ1	JTI_Brain_Frontal_Cortex_BA9	8	0.542589582031697	44.917649170092105	0.3811167839672705	0.8535229476479185	0.50448	0.60817	0.02521
ENSG00000143319	ISG20L2	JTI_Kidney_Cortex	11	0.09335066489159505	28.840066114632613	0.7027334458666217	0.7071824770367472	0.44605	0.8948	0.33391
ENSG00000143320	CRABP2	JTI_Spleen	1	0.2438417379140124	12.159085800865867	0.9692266518919699	0.7273474284077629	0.95157	0.82202	0.99362
ENSG00000143321	HDGF	JTI_Skin_Sun_Exposed_Lower_leg	8	0.1202378483523501	38.600229493306266	0.4986782373742186	0.11320329575191376	0.42496	0.53088	0.06938
ENSG00000143322	ABL2	JTI_Brain_Nucleus_accumbens_basal_ganglia	12	0.23492840535362375	141.86026385335452	0.0007259804382168256	0.057610708452152895	0.2313	0.19109	0.0
ENSG00000143324	XPR1	JTI_Spleen	17	0.07703239287270992	15.23094410981265	0.9396217147573456	0.7255400028691584	0.90346	0.24557	0.94979
ENSG00000143333	RGS16	JTI_Heart_Atrial_Appendage	2	0.10425730213474699	33.8401202481396	0.5966568178066495	0.8095146338413686	0.16392	0.94406	0.28716
ENSG00000143337	TOR1AIP1	JTI_Cells_EBV-transformed_lymphocytes	9	0.10535656747182068	65.24791266186746	0.13369339398068164	0.16272456986780778	0.33137	0.32697	0.0007
ENSG00000143340	FAM163A	JTI_Testis	13	0.5745017539639248	66.41136473583748	0.1250793137535201	0.2499455755177639	0.14148	0.28426	0.00064
ENSG00000143341	HMCN1	JTI_Heart_Atrial_Appendage	7	0.12585700786241197	52.38993483576433	0.2668456389611352	0.4101916805664895	0.10249	0.21497	0.00401
ENSG00000143344	RGL1	JTI_Nerve_Tibial	13	0.0891178056125049	42.682055856288414	0.42071257586415267	0.8419427800023433	0.30423	0.91037	0.02609
ENSG00000143353	LYPLAL1	JTI_Cells_Cultured_fibroblasts	11	0.1740205713177037	32.264991832853035	0.630041430368187	0.700076570095541	0.51102	0.88233	0.20837
ENSG00000143355	LHX9	JTI_Liver	24	0.06005222248968961	31.516586170722107	0.645963095912432	0.4517577082686869	0.65936	0.59366	0.23631
ENSG00000143363	PRUNE1	JTI_Esophagus_Muscularis	15	0.10445615975063254	29.75517900096749	0.6833987643027484	0.44182626613518955	0.24935	0.23332	0.32472
ENSG00000143365	RORC	JTI_Brain_Nucleus_accumbens_basal_ganglia	4	0.09915666099286347	58.73160287247616	0.1918541044889173	0.6692486667112822	0.63445	0.99909	0.00577
ENSG00000143367	TUFT1	JTI_Cells_Cultured_fibroblasts	16	0.1833872566847131	51.05486530547543	0.2851708644082857	0.45528647732891236	0.36522	0.84181	0.00777
ENSG00000143368	SF3B4	JTI_Artery_Coronary	4	0.04282043132917442	39.85777241866964	0.47394487293762355	0.11812345031591241	0.74732	0.44841	0.09687
ENSG00000143369	ECM1	JTI_Cells_EBV-transformed_lymphocytes	12	0.4127753499950302	25.96030346003773	0.7623284093855616	0.5975614471991283	0.36956	0.70764	0.48858
ENSG00000143373	ZNF687	JTI_Brain_Spinal_cord_cervical_c-1	1	0.0509611361527829	19.11205291937161	0.8869926634058958	0.9451557266195787	0.96204	0.77237	0.89348
ENSG00000143374	TARS2	JTI_Brain_Amygdala	13	0.2053205900872796	27.967434579839278	0.7210318442082071	0.5842225456449125	0.73909	0.55536	0.33611
ENSG00000143375	CGN	JTI_Esophagus_Muscularis	4	0.10211869025633202	15.467479545273846	0.9368848416545535	0.9277634135128514	0.96027	0.98359	0.9354
ENSG00000143376	SNX27	JTI_Cells_Cultured_fibroblasts	11	0.49032005400726686	43.008191936830684	0.41479021390283854	0.7242463089274114	0.95569	0.82198	0.0368
ENSG00000143379	SETDB1	JTI_Skin_Not_Sun_Exposed_Suprapubic	14	0.10650513850297658	62.51077869302634	0.15598870273932017	0.4550007432290589	0.08264	0.66239	0.00066
ENSG00000143382	ADAMTSL4	JTI_Esophagus_Mucosa	15	0.5078196467184047	49.64841997752108	0.30546142091377504	0.45176074083641227	0.17385	0.52743	0.01245
ENSG00000143384	MCL1	JTI_Testis	34	0.07096567132189678	29.030446886854932	0.6987215165760254	0.534374517231192	0.44242	0.47673	0.3345
ENSG00000143387	CTSK	JTI_Brain_Cerebellum	16	0.4741148035918091	28.366030884810822	0.7126936353644866	0.693751021483087	0.14832	0.09276	0.3711
ENSG00000143390	RFX5	JTI_Brain_Cerebellum	6	0.08284224558892218	40.751448389007805	0.45673796909987985	0.5921538917964843	0.22183	0.84001	0.05486
ENSG00000143393	PI4KB	JTI_Brain_Substantia_nigra	22	0.08429826340224614	23.11659549044491	0.8178975860177257	0.9048777255676428	0.68531	0.91696	0.6425
ENSG00000143398	PIP5K1A	JTI_Brain_Caudate_basal_ganglia	14	0.1339618518148869	25.818501519201646	0.7651921919042315	0.9605836787766879	0.90934	0.83487	0.48029
ENSG00000143401	ANP32E	JTI_Brain_Cerebellar_Hemisphere	11	0.0639757514098445	39.33680610324324	0.48412006986759104	0.1837141231786762	0.19032	0.20942	0.06947
ENSG00000143409	MINDY1	JTI_Brain_Putamen_basal_ganglia	8	0.1336346169867239	31.731471970486393	0.6413901084376211	0.57019929147167	0.69949	0.35484	0.26754
ENSG00000143412	ANXA9	JTI_Skin_Not_Sun_Exposed_Suprapubic	23	0.2835250161980735	30.1079583016845	0.6759169842810082	0.7221473296728765	0.37529	0.53724	0.30304
ENSG00000143416	SELENBP1	JTI_Thyroid	14	0.3868891868149315	42.13588065031558	0.43073865291024843	0.2260271861238171	0.37395	0.35029	0.03528
ENSG00000143418	CERS2	JTI_Brain_Cerebellum	11	0.35570001379938654	62.98943533221111	0.15187632465243953	0.42066580206091414	0.08756	0.15766	0.00118
ENSG00000143420	ENSA	JTI_Kidney_Cortex	16	0.1549245577204849	22.02794762532401	0.8379103420318078	0.8818718470256672	0.85702	0.88584	0.70238
ENSG00000143434	SEMA6C	JTI_Brain_Cerebellum	31	0.35509868443129566	62.55206816629395	0.15563029443555756	0.5001620928279038	0.02167	0.08069	0.00038
ENSG00000143436	MRPL9	JTI_Vagina	7	0.18226349835463918	28.221852440413407	0.7157138700126537	0.7825925155229548	0.93626	0.85469	0.38409
ENSG00000143437	ARNT	JTI_Brain_Putamen_basal_ganglia	9	0.27774662279488704	29.862707029270368	0.6811196419395031	0.7871243863970254	0.13641	0.2853	0.30185
ENSG00000143442	POGZ	JTI_Nerve_Tibial	18	0.27698286945540024	39.089472165316224	0.48898657245747396	0.29340179429045066	0.49651	0.0685	0.06954
ENSG00000143443	C1orf56	JTI_Skin_Not_Sun_Exposed_Suprapubic	21	0.27794472810946763	56.036822175063314	0.22134705843129177	0.4766015444618607	0.1908	0.36938	0.00279
ENSG00000143450	OAZ3	JTI_Pituitary	20	0.3405785453180003	39.41804830141484	0.482526521055451	0.5233017908519881	0.30822	0.38326	0.06525
ENSG00000143452	HORMAD1	JTI_Nerve_Tibial	11	0.6687298224604344	87.95454899708503	0.03317558077327502	0.23121349463994706	0.00963	0.01563	1.4e-5
ENSG00000143457	GOLPH3L	JTI_Nerve_Tibial	15	0.5692419800347501	67.30359845950265	0.11880301283847723	0.36737603941403757	0.16841	0.24146	0.00019
ENSG00000143458	GABPB2	JTI_Spleen	15	0.18583123748614552	28.718141886650198	0.7052994078370146	0.8368070513045993	0.68141	0.6925	0.37948
ENSG00000143469	SYT14	JTI_Nerve_Tibial	7	0.4591626750636734	27.62887049373197	0.7280839526660541	0.882898800640628	0.70822	0.20887	0.39816
ENSG00000143473	KCNH1	JTI_Ovary	3	0.21816066445347754	44.2962073926957	0.39188507244299514	0.4053843459089382	0.72976	0.57117	0.04924
ENSG00000143476	DTL	JTI_Testis	3	0.1050607022134851	12.181897166024747	0.9690477856040072	0.3749615427397659	0.88796	0.02973	0.98578
ENSG00000143479	DYRK3	JTI_Heart_Left_Ventricle	15	0.1755226492138006	119.39846488409695	0.0038035224870042756	0.7036746905610205	0.09524	0.68871	2.0e-6
ENSG00000143486	EIF2D	JTI_Esophagus_Gastroesophageal_Junction	11	0.23242696232716903	34.61638007391393	0.5803202931425168	0.666085954391942	0.52767	0.69042	0.11816
ENSG00000143493	INTS7	JTI_Testis	21	0.16084089877292487	18.743467365245078	0.8926606034998292	0.909026169703897	0.88176	0.98342	0.84766
ENSG00000143494	VASH2	JTI_Brain_Nucleus_accumbens_basal_ganglia	9	0.18728683813389793	49.04280996019501	0.31451103553371956	0.07292136486760069	0.66105	0.41913	0.01071
ENSG00000143498	TAF1A	JTI_Testis	12	0.33249010393684275	46.344905477418976	0.35710270500118196	0.884433139793033	0.08027	0.89279	0.01384
ENSG00000143499	SMYD2	JTI_Cells_Cultured_fibroblasts	24	0.13145923263061962	28.439527257353642	0.7111523152303033	0.6473060888075849	0.45842	0.66419	0.34419
ENSG00000143502	SUSD4	JTI_Heart_Atrial_Appendage	11	0.4289669582275221	33.50182954266852	0.6038044842121306	0.9258215608928584	0.76176	0.9927	0.14823
ENSG00000143507	DUSP10	JTI_Thyroid	5	0.08627980975851625	67.21668762426972	0.11940209263223238	0.381549170286141	0.28156	0.31904	0.00062
ENSG00000143512	HHIPL2	JTI_Testis	8	0.49702339918543237	39.057209356708455	0.4896230293632687	0.16835658154364672	0.49054	0.07354	0.07203
ENSG00000143514	TP53BP2	JTI_Esophagus_Muscularis	13	0.16448906609512837	55.13920792807585	0.2319371560904283	0.3488914451378761	0.00291	0.02249	0.00248
ENSG00000143515	ATP8B2	JTI_Adrenal_Gland	15	0.17143691975005879	31.411746960236506	0.6481943147449751	0.07747888308874926	0.44058	0.0882	0.24211
ENSG00000143520	FLG2	JTI_Cells_Cultured_fibroblasts	11	0.1384445501486641	50.474631986245484	0.2934189059945844	0.6637390991824709	0.09557	0.28064	0.00596
ENSG00000143536	CRNN	JTI_Esophagus_Mucosa	12	0.356090888750103	46.86898456660077	0.3485399387243302	0.7069934367578777	0.35671	0.27729	0.01761
ENSG00000143537	ADAM15	JTI_Brain_Spinal_cord_cervical_c-1	16	0.31482566657991773	16.904669223888334	0.9189001393329511	0.309994977575148	0.92437	0.09522	0.91091
ENSG00000143543	JTB	JTI_Cells_EBV-transformed_lymphocytes	5	0.047931050732618496	9.194769375730345	0.9874178746360496	0.42733923191067263	0.94918	0.47288	0.99886
ENSG00000143545	RAB13	JTI_Testis	18	0.13439073383956515	31.211249823888764	0.6524612597080082	0.03065737148371096	0.52051	0.03103	0.24158
ENSG00000143546	S100A8	JTI_Whole_Blood	3	0.04906391900723952	27.766416026489726	0.7252225202032594	0.7938038591561705	0.48026	0.00923	0.45883
ENSG00000143549	TPM3	JTI_Whole_Blood	3	0.06777243896206425	37.31452780231757	0.5245357072493904	0.3259229868180392	0.70473	0.45622	0.11867
ENSG00000143552	NUP210L	JTI_Brain_Caudate_basal_ganglia	7	0.26805412022858444	19.053686169800052	0.8878988702272693	0.4217078203862672	0.86425	0.43206	0.80213
ENSG00000143553	SNAPIN	JTI_Esophagus_Mucosa	9	0.1239791732763797	76.14434880370835	0.07008893124014338	0.13843354308828548	0.06955	0.20197	5.2e-5
ENSG00000143554	SLC27A3	JTI_Kidney_Cortex	5	0.14409178137294176	42.65619199050434	0.421184320494735	0.5141564034150397	0.53504	0.90687	0.04556
ENSG00000143556	S100A7	JTI_Brain_Spinal_cord_cervical_c-1	5	0.07432236915889572	22.32848939277265	0.8324670236472855	0.3286731931275661	0.86698	0.08946	0.72314
ENSG00000143569	UBAP2L	JTI_Brain_Nucleus_accumbens_basal_ganglia	6	0.03360284242877349	33.75969932790059	0.5983546157231862	0.7067957728167732	0.50072	0.57849	0.18675
ENSG00000143570	SLC39A1	JTI_Whole_Blood	12	0.08937180053981798	21.545812186497916	0.8465046174440423	0.4350908165158338	0.73491	0.43394	0.75662
ENSG00000143575	HAX1	JTI_Brain_Putamen_basal_ganglia	16	0.268524306523847	50.09808867386944	0.29886380359338244	0.3678340260985121	0.31375	0.58595	0.00609
ENSG00000143578	CREB3L4	JTI_Nerve_Tibial	5	0.29384146903459374	48.69902267287917	0.31973195327109055	0.14181000021101825	0.01699	0.1282	0.01145
ENSG00000143590	EFNA3	JTI_Uterus	19	0.10433193281333719	30.766177745857366	0.6619304342065553	0.6377038229032682	0.40959	0.65917	0.28576
ENSG00000143595	AQP10	JTI_Ovary	22	0.16365938050052292	29.540734944970506	0.6879400615538314	0.5092357309363542	0.61651	0.64099	0.28428
ENSG00000143603	KCNN3	JTI_Nerve_Tibial	20	0.19763502025066562	57.02785487257086	0.21010464327157352	0.011071386970316422	0.25004	0.0753	0.00102
ENSG00000143612	C1orf43	JTI_Brain_Cortex	6	0.10149822742779009	69.60086201100623	0.10389141116565809	0.4191218096705301	0.04859	0.32197	0.00041
ENSG00000143614	GATAD2B	JTI_Cells_Cultured_fibroblasts	3	0.046041675709737176	51.97837460820004	0.2723980041247751	0.5487929054145824	0.70095	0.66277	0.01307
ENSG00000143621	ILF2	JTI_Esophagus_Mucosa	7	0.10029230532145142	67.54868143445846	0.11712772537883087	0.15984026428253684	0.61535	0.44344	0.00054
ENSG00000143622	RIT1	JTI_Cells_Cultured_fibroblasts	10	0.3381642696843249	65.84270703495737	0.1292277253231784	0.05448659055625607	0.37657	0.18396	0.00039
ENSG00000143624	INTS3	JTI_Colon_Sigmoid	8	0.07214879601764772	39.38538325108175	0.48316694200791965	0.03921038453824971	0.16602	0.02159	0.05613
ENSG00000143627	PKLR	JTI_Nerve_Tibial	28	0.2130915451042454	111.50512052049409	0.0066790770127730294	0.12471153771503501	0.00756	0.09403	0.0
ENSG00000143630	HCN3	JTI_Nerve_Tibial	4	0.35570095761820825	129.07702990673593	0.001880034817487623	0.0317470405893691	0.12094	0.17096	1.0e-6
ENSG00000143631	FLG	JTI_Cells_Cultured_fibroblasts	7	0.5426853747772026	34.98235447839076	0.5726550251131103	0.5768110474464715	0.31623	0.8362	0.12893
ENSG00000143632	ACTA1	JTI_Prostate	2	0.04140429849320352	34.520837201522504	0.5823255506629686	0.26968010847144613	0.18899	0.1278	0.24093
ENSG00000143633	C1orf131	JTI_Brain_Cerebellum	7	0.13954034160333215	35.1399794731753	0.569361749002706	0.6662931355706997	0.43774	0.14184	0.15227
ENSG00000143641	GALNT2	JTI_Brain_Cerebellar_Hemisphere	6	0.3182355266346122	28.36715541318095	0.7126700610878198	0.44172583596453296	0.76129	0.3533	0.42099
ENSG00000143643	TTC13	JTI_Testis	6	0.26731729960492506	21.558508700720733	0.8462805379896516	0.5366551917064848	0.82068	0.58838	0.67881
ENSG00000143653	SCCPDH	JTI_Skin_Sun_Exposed_Lower_leg	40	0.25596710461274363	43.32503865163588	0.4090834441398501	0.5617998545646673	0.12712	0.22298	0.024
ENSG00000143669	LYST	JTI_Cells_Cultured_fibroblasts	8	0.3308905658780642	29.621296622122678	0.6862346528761474	0.0567416953796622	0.04286	0.02232	0.29772
ENSG00000143674	MAP3K21	JTI_Skin_Sun_Exposed_Lower_leg	7	0.47664413324021904	18.11602318499491	0.9020034316724198	0.8649449183858902	0.85943	0.98256	0.83575
ENSG00000143702	CEP170	JTI_Cells_Cultured_fibroblasts	14	0.274333150440021	61.08077841828171	0.16883760331094763	0.2818346988477955	0.02751	0.21441	0.00074
ENSG00000143727	ACP1	JTI_Brain_Spinal_cord_cervical_c-1	8	0.15077510656659127	52.971241952015816	0.2591493223752459	0.1329401293424864	0.18313	0.09211	0.00353
ENSG00000143740	SNAP47	JTI_Testis	3	0.3473987201801022	24.68279394359204	0.7878082842779757	0.856292908323341	0.74312	0.99733	0.56271
ENSG00000143742	SRP9	JTI_Nerve_Tibial	45	0.10430708489666893	20.555199080825822	0.8635947049043626	0.9893543058803969	0.75741	0.99381	0.76687
ENSG00000143748	NVL	JTI_Spleen	4	0.19243882607790475	43.85857006661165	0.39957987605606504	0.48917863628515024	0.10119	0.29387	0.04823
ENSG00000143751	SDE2	JTI_Brain_Spinal_cord_cervical_c-1	9	0.1405166185152756	55.08190771906824	0.23262649345360256	0.2797722090515231	0.00334	0.01044	0.00286
ENSG00000143753	DEGS1	JTI_Spleen	8	0.15628090701681988	60.86578741490412	0.17084386300941565	0.33769972249840163	0.09228	0.41443	0.0013
ENSG00000143756	FBXO28	JTI_Nerve_Tibial	17	0.1722764307296683	42.77996284537614	0.41892955671444077	0.7490077545160716	0.02515	0.60233	0.02516
ENSG00000143761	ARF1	JTI_Ovary	15	0.0566378753138757	30.68772118258694	0.6635989226737915	0.7164918092037181	0.07911	0.08377	0.2615
ENSG00000143768	LEFTY2	JTI_Testis	11	0.3981200614443139	20.56024043316964	0.8635097613650085	0.34509101593638575	0.78214	0.19642	0.73945
ENSG00000143771	CNIH4	JTI_Adipose_Subcutaneous	19	0.3878987260571362	65.87907184402007	0.1289589262431574	0.3847673977725162	0.22781	0.65702	0.00019
ENSG00000143772	ITPKB	JTI_Kidney_Cortex	6	0.11820038389459563	35.267371718361936	0.5667039070778912	0.6847325160584025	0.13887	0.64856	0.14141
ENSG00000143774	GUK1	JTI_Brain_Nucleus_accumbens_basal_ganglia	27	0.1426906219428041	4.733198082656817	0.9987493425196954	0.98777690656105	0.98891	0.93568	1.0
ENSG00000143776	CDC42BPA	JTI_Cells_Cultured_fibroblasts	29	0.24917866657179558	48.53141749298683	0.32229924723741893	0.12209961416773546	0.04914	0.02116	0.00712
ENSG00000143786	CNIH3	JTI_Pancreas	10	0.06941587349804754	45.75063497040266	0.36697884248932516	0.3099739807317075	0.24839	0.11807	0.01953
ENSG00000143793	C1orf35	JTI_Vagina	3	0.05531440957248904	51.26368894481636	0.2822445871965281	0.4139985441285305	0.11883	0.17713	0.03169
ENSG00000143797	MBOAT2	JTI_Brain_Cerebellum	2	0.08629603167185464	33.28300656706025	0.6084356262962866	0.23133248653810445	0.00566	0.46649	0.29673
ENSG00000143799	PARP1	JTI_Nerve_Tibial	15	0.2509399683593655	35.220627743155376	0.5676787482706577	0.2538161687259937	0.20894	0.63422	0.11892
ENSG00000143801	PSEN2	JTI_Cells_Cultured_fibroblasts	15	0.48928469915475264	67.89559579228586	0.1147915953968886	0.055246675976044594	0.10329	0.1009	0.00013
ENSG00000143811	PYCR2	JTI_Esophagus_Mucosa	46	0.2738249482141256	19.147879810688416	0.8864348118914036	0.9733767273394662	0.71464	0.98448	0.82823
ENSG00000143815	LBR	JTI_Artery_Tibial	50	0.4108551455225965	26.289959988303803	0.7556398708374346	0.9349612380372753	0.47629	0.8556	0.46831
ENSG00000143816	WNT9A	JTI_Small_Intestine_Terminal_Ileum	14	0.07791821034106519	20.88067525614904	0.8580671322274621	0.771103738016619	0.92792	0.65249	0.72708
ENSG00000143819	EPHX1	JTI_Spleen	6	0.26966951506468967	39.17244022734634	0.4873515898934251	0.3131308896592439	0.1668	0.02952	0.0693
ENSG00000143839	REN	JTI_Skin_Sun_Exposed_Lower_leg	10	0.15685034048442914	52.67284403597229	0.26307869018285995	0.5923884680145047	0.14216	0.2183	0.00363
ENSG00000143842	SOX13	JTI_Nerve_Tibial	15	0.033450351514373346	51.02906419044124	0.2855339668963151	0.3070821661186322	0.05946	0.20671	0.00494
ENSG00000143845	ETNK2	JTI_Kidney_Cortex	11	0.11765778574369065	23.578829247530912	0.8091656500909229	0.3915455439825496	0.68565	0.45098	0.60773
ENSG00000143847	PPFIA4	JTI_Whole_Blood	21	0.2678188277008436	70.80308322909708	0.0967649174051583	0.5565005883553643	0.01346	0.15211	1.8e-5
ENSG00000143850	PLEKHA6	JTI_Lung	23	0.2675098562327328	33.38779443573992	0.6062172057819477	0.7381921732299945	0.46518	0.4568	0.17197
ENSG00000143851	PTPN7	JTI_Adrenal_Gland	4	0.21796729691555744	39.30211656086442	0.4848012495942726	0.7100599176301763	0.13217	0.35635	0.08203
ENSG00000143858	SYT2	JTI_Minor_Salivary_Gland	8	0.05184784187818331	45.52575606257381	0.3707619126163652	0.45774403652882917	0.11724	0.35808	0.01905
ENSG00000143862	ARL8A	JTI_Muscle_Skeletal	3	0.10845485606771679	59.69566371265604	0.18211398332487339	0.5165468553400049	0.23175	0.4662	0.00286
ENSG00000143867	OSR1	JTI_Cells_Cultured_fibroblasts	32	0.10206034516981259	74.71874735450257	0.07646967424549349	0.19089234521575946	0.1267	0.12683	2.6e-5
ENSG00000143869	GDF7	JTI_Spleen	17	0.49836665432011235	40.70195983012672	0.45768237504544623	0.9928261479197704	0.29301	0.98148	0.04377
ENSG00000143870	PDIA6	JTI_Testis	11	0.20331770175527972	67.74481721516432	0.11580189646804208	0.32525583488863863	0.23687	0.03524	0.00016
ENSG00000143878	RHOB	JTI_Muscle_Skeletal	24	0.08193915079057154	45.72546391072972	0.36740104176251387	0.32528916912042877	0.04388	0.06149	0.01422
ENSG00000143882	ATP6V1C2	JTI_Brain_Cortex	9	0.30909193428174786	37.614008624368545	0.5184649891067072	0.26263074065881387	0.11747	0.40386	0.08166
ENSG00000143889	HNRNPLL	JTI_Uterus	9	0.15875634323490992	39.978417859053806	0.4716033937158044	0.30783594711240725	0.09737	0.16844	0.0582
ENSG00000143891	GALM	JTI_Cells_Cultured_fibroblasts	17	0.28420515421859577	28.577412779856477	0.7082576512885385	0.796224686330728	0.50786	0.96976	0.33906
ENSG00000143919	CAMKMT	JTI_Cells_EBV-transformed_lymphocytes	2	0.12069595071349595	42.66325696840005	0.42105542847417254	0.4531145349936206	0.1861	0.22034	0.07156
ENSG00000143921	ABCG8	JTI_Colon_Transverse	8	0.1347759515466997	23.841153820455663	0.8041526784062509	0.34898521953490375	0.31872	0.33398	0.58472
ENSG00000143924	EML4	JTI_Cells_Cultured_fibroblasts	13	0.5306694334000797	22.982401711304075	0.8204074579223888	0.904807464864033	0.90541	0.99284	0.58481
ENSG00000143933	CALM2	JTI_Kidney_Cortex	4	0.09663960459776307	34.988046649363774	0.5725360099268235	0.7956843498101902	0.28214	0.86507	0.18536
ENSG00000143942	CHAC2	JTI_Testis	22	0.2145010136753324	35.57631099695531	0.5602730307065842	0.8533467504945793	0.32589	0.60438	0.12217
ENSG00000143947	RPS27A	JTI_Artery_Coronary	5	0.04357012966783415	38.43751715064743	0.5019202286047983	0.7008531525420573	0.47873	0.53457	0.08315
ENSG00000143951	WDPCP	JTI_Adipose_Subcutaneous	21	0.2753117644474024	52.78282035237919	0.26162527131868174	0.5324784329010913	0.74299	0.76496	0.00329
ENSG00000143952	VPS54	JTI_Esophagus_Gastroesophageal_Junction	29	0.09089649967887777	26.220591888745545	0.7570508020875218	0.8861413684691124	0.37185	0.95039	0.4384
ENSG00000143954	REG3G	JTI_Adrenal_Gland	7	0.49515408611924544	48.29845718326662	0.3258915050261852	0.19111788311464803	0.12393	0.01453	0.01441
ENSG00000143970	ASXL2	JTI_Thyroid	8	0.16526493802080947	41.9084564374159	0.43495270956190757	0.77691234014413	0.28245	0.79199	0.04979
ENSG00000143971	ETAA1	JTI_Cells_Cultured_fibroblasts	18	0.21131909848825667	87.32486072630547	0.034562732341583274	0.5072491139947896	0.3801	0.70397	2.4e-5
ENSG00000143977	SNRPG	JTI_Brain_Cerebellar_Hemisphere	8	0.05853026404616363	18.267595967711717	0.8997824131834119	0.9327456517866992	0.966	0.97802	0.86389
ENSG00000143994	ABHD1	JTI_Brain_Substantia_nigra	17	0.17157013084546344	22.861889547802793	0.8226514905984993	0.4479747576389266	0.89214	0.78159	0.63254
ENSG00000143995	MEIS1	JTI_Brain_Caudate_basal_ganglia	12	0.14062888060349238	38.698955956762205	0.4967156475866212	0.6590152488400489	0.28369	0.50356	0.06455
ENSG00000144021	CIAO1	JTI_Testis	9	0.4223178108120421	102.67231737728743	0.012365553981609451	0.04074108227019589	0.16619	0.20031	7.0e-6
ENSG00000144026	ZNF514	JTI_Pituitary	65	0.5456681609594792	9.025386643923095	0.988167904796417	0.9624621758499762	0.9769	0.92945	0.99903
ENSG00000144028	SNRNP200	JTI_Testis	34	0.18039539662065726	54.04428776940746	0.2453886797542836	0.17039839193336334	0.14408	0.24915	0.00259
ENSG00000144029	MRPS5	JTI_Brain_Nucleus_accumbens_basal_ganglia	15	0.15926524285387783	11.626207248093973	0.9732318332711646	0.7561254790302964	0.91628	0.73194	0.99303
ENSG00000144031	ANKRD53	JTI_Adrenal_Gland	28	0.13445144062416323	31.987505972562133	0.6359426583297706	0.5877139337277919	0.43209	0.64583	0.21102
ENSG00000144034	TPRKB	JTI_Pancreas	8	0.3032462419821131	49.17326452867023	0.3125457529265673	0.7036331818374125	0.24866	0.71777	0.0114
ENSG00000144035	NAT8	JTI_Brain_Cerebellum	13	0.2328438515671621	39.38443808656577	0.48318547857123073	0.16609125089319243	0.47636	0.28509	0.06923
ENSG00000144036	EXOC6B	JTI_Brain_Spinal_cord_cervical_c-1	10	0.1558507124205986	26.299272036207824	0.7554503275191096	0.60571974344201	0.48347	0.52265	0.51454
ENSG00000144040	SFXN5	JTI_Brain_Cerebellum	16	0.2770943211226376	49.86731213629702	0.30223683424645703	0.5251800955002273	0.33844	0.67873	0.00721
ENSG00000144043	TEX261	JTI_Cells_Cultured_fibroblasts	26	0.38215266983427487	28.54791490914952	0.7088772306177387	0.299335912059468	0.44349	0.12212	0.3213
ENSG00000144045	DQX1	JTI_Ovary	5	0.05103691764529046	35.18971609831588	0.5683236630229842	0.8914592474493498	0.38031	0.91037	0.20269
ENSG00000144048	DUSP11	JTI_Minor_Salivary_Gland	18	0.13291039731775137	17.631609414330565	0.908944540093196	0.46578535028007767	0.90609	0.5235	0.87751
ENSG00000144057	ST6GAL2	JTI_Testis	34	0.24796634079504482	37.536900309010704	0.520025380573081	0.7314008050800149	0.20397	0.44979	0.07127
ENSG00000144061	NPHP1	JTI_Thyroid	32	0.09566916149078568	1.22000087399325	0.9999925460573309	0.9996468458802332	0.99999	0.99943	1.0
ENSG00000144063	MALL	JTI_Esophagus_Mucosa	4	0.08462344298141904	39.37483195514063	0.48337389297557737	0.5761041611733888	0.72106	0.32298	0.08008
ENSG00000144115	THNSL2	JTI_Thyroid	50	0.8086931727287042	51.64199425260799	0.27700005465232175	0.08962370265608263	0.00478	0.00217	0.00579
ENSG00000144118	RALB	JTI_Testis	7	0.5539667433352896	65.79193579084229	0.12960382212716084	0.29257011011189343	0.11915	0.46603	0.0007
ENSG00000144119	C1QL2	JTI_Brain_Hippocampus	6	0.11175078940366702	27.069702405975292	0.7396618432673443	0.41145258127920203	0.71471	0.59988	0.42968
ENSG00000144120	TMEM177	JTI_Brain_Cerebellar_Hemisphere	6	0.40565270037774664	47.796597643200194	0.33372444265773227	0.7310880340643908	0.67861	0.1057	0.01653
ENSG00000144130	NT5DC4	JTI_Testis	13	0.28421278744604045	43.00717256954019	0.4148086487729108	0.11268174304216556	0.09494	0.02504	0.02521
ENSG00000144134	RABL2A	JTI_Thyroid	26	0.3466647707983818	26.469027567945137	0.751989375349612	0.9315175772764841	0.65136	0.72446	0.44367
ENSG00000144136	SLC20A1	JTI_Minor_Salivary_Gland	6	0.1536178551828936	39.28698994720245	0.48509842302303846	0.4383512257196774	0.04448	0.12318	0.06025
ENSG00000144152	FBLN7	JTI_Artery_Tibial	10	0.42627178998131093	41.638291733396464	0.4399882437396938	0.053935657364040206	0.48008	0.11399	0.04605
ENSG00000144161	ZC3H8	JTI_Nerve_Tibial	14	0.23474328606405023	25.62635480148842	0.7690593816873565	0.5434794857501275	0.67357	0.65804	0.50447
ENSG00000144182	LIPT1	JTI_Testis	15	0.5187366717808408	42.21603483350687	0.4292588988336967	0.08224584075626105	0.01595	0.01248	0.03061
ENSG00000144191	CNGA3	JTI_Cells_Cultured_fibroblasts	53	0.3400581990904743	13.704097570173532	0.9557254143142503	0.8619295884612084	0.96402	0.81085	0.97451
ENSG00000144199	FAHD2B	JTI_Heart_Left_Ventricle	13	0.3809394287403485	95.09447105140602	0.020692828224861917	0.07032793365735643	0.59183	0.7567	5.7e-5
ENSG00000144214	LYG1	JTI_Small_Intestine_Terminal_Ileum	11	0.40037959366949183	29.334073691885752	0.6923109861649439	0.4536740214316584	0.93144	0.97783	0.27465
ENSG00000144218	AFF3	JTI_Brain_Frontal_Cortex_BA9	5	0.3936965378064936	91.35972000913044	0.026532948804019	0.6404892789270213	0.29513	0.81048	7.9e-5
ENSG00000144224	UBXN4	JTI_Brain_Cerebellar_Hemisphere	12	0.09121495541618013	20.271520052546492	0.8683397102419268	0.8955447027517287	0.8483	0.85688	0.7797
ENSG00000144227	NXPH2	JTI_Ovary	19	0.06581924293174311	21.397399656743826	0.8491147415744303	0.9644533708588497	0.63456	0.98469	0.72027
ENSG00000144228	SPOPL	JTI_Artery_Aorta	22	0.06595793203481586	13.266826318868938	0.9598327124401789	0.8899531193919352	0.9552	0.81271	0.98129
ENSG00000144229	THSD7B	JTI_Heart_Atrial_Appendage	20	0.2718182007656969	46.728264021603806	0.3508255459526142	0.2979926623788378	0.78659	0.53277	0.01578
ENSG00000144230	GPR17	JTI_Artery_Tibial	29	0.7356858390547039	36.035712124806885	0.5507509932202458	0.9079620833046933	0.18643	0.98319	0.10814
ENSG00000144231	POLR2D	JTI_Testis	12	0.422296128097757	114.24982317696738	0.0054984429499067514	0.07173485500094622	0.11842	0.1081	4.0e-6
ENSG00000144233	AMMECR1L	JTI_Thyroid	6	0.10976629923312019	40.31412913401756	0.46511812024100296	0.34166842919760865	0.65319	0.92012	0.05878
ENSG00000144278	GALNT13	JTI_Artery_Aorta	35	0.34708281642888555	30.592752231469827	0.6656181677982256	0.7437678999987664	0.94016	0.85927	0.2363
ENSG00000144283	PKP4	JTI_Whole_Blood	18	0.3372630735317117	37.764525998236095	0.5154244706533843	0.38541095719400686	0.28164	0.24078	0.06967
ENSG00000144285	SCN1A	JTI_Testis	12	0.3433107958355303	36.363181722990895	0.5439954609806475	0.2515967961353745	0.37048	0.32832	0.09981
ENSG00000144290	SLC4A10	JTI_Colon_Transverse	6	0.05587036753627152	32.86475357526249	0.6173018515494265	0.2619781827566796	0.67899	0.64524	0.22683
ENSG00000144306	SCRN3	JTI_Testis	5	0.14345289525120847	60.85281403753286	0.17096556151082942	0.6434950599298933	0.17529	0.57475	0.0016
ENSG00000144320	LNPK	JTI_Whole_Blood	5	0.46213744562467457	25.747360302611682	0.766625810981156	0.730145280674105	0.6342	0.93563	0.52689
ENSG00000144331	ZNF385B	JTI_Adrenal_Gland	19	0.2255014348194605	28.93652593865581	0.7007015076314862	0.37058427614635964	0.65223	0.31683	0.33638
ENSG00000144339	TMEFF2	JTI_Adipose_Subcutaneous	7	0.23006803748143884	33.66622273940457	0.6003291564519011	0.8499577403288716	0.09214	0.08433	0.17484
ENSG00000144354	CDCA7	JTI_Pancreas	8	0.5290327091646283	18.35356446266128	0.8985124430475228	0.9695857840771204	0.78229	0.98317	0.81791
ENSG00000144355	DLX1	JTI_Skin_Not_Sun_Exposed_Suprapubic	20	0.06842160275163772	16.17720836439522	0.9282911268610454	0.8725749824611067	0.95493	0.85639	0.93275
ENSG00000144357	UBR3	JTI_Thyroid	15	0.09470206477005436	93.66332309565973	0.022770683976901282	0.00481811197768932	0.47079	0.20915	3.0e-6
ENSG00000144362	PHOSPHO2	JTI_Spleen	5	0.32056224805959105	38.171742430631355	0.5072352331987258	0.42201111907661326	0.89952	0.91105	0.09935
ENSG00000144366	GULP1	JTI_Cells_Cultured_fibroblasts	14	0.1983584463539938	31.09574563421913	0.6549191784657034	0.7200239384264517	0.51545	0.76329	0.23637
ENSG00000144369	FAM171B	JTI_Cells_Cultured_fibroblasts	7	0.2884771781091873	36.6057465156764	0.5390096569905953	0.8793240680208426	0.08578	0.8726	0.11421
ENSG00000144381	HSPD1	JTI_Uterus	5	0.10241315264046749	18.51077144095567	0.89617105187624	0.6940117696047385	0.99393	0.82153	0.85718
ENSG00000144395	CCDC150	JTI_Cells_EBV-transformed_lymphocytes	8	0.11417898910256459	45.848015878142114	0.36534841657773365	0.3983163664574533	0.5245	0.29937	0.02157
ENSG00000144401	METTL21A	JTI_Cells_Cultured_fibroblasts	6	0.35822763651856887	52.599055340967865	0.264057287544606	0.047328037650731195	0.00154	0.03903	0.005
ENSG00000144406	UNC80	JTI_Testis	22	0.07505317573752847	28.41195677871277	0.7117306397147245	0.8483650018257671	0.43975	0.80132	0.35612
ENSG00000144407	PTH2R	JTI_Adipose_Subcutaneous	3	0.2112808677057412	17.85111779114401	0.9058291218096552	0.5817691451935578	0.40697	0.33782	0.87969
ENSG00000144410	CPO	JTI_Kidney_Cortex	43	0.09917161079471584	30.452141075530836	0.6686069390117297	0.2877721718597662	0.65254	0.53466	0.27232
ENSG00000144426	NBEAL1	JTI_Artery_Aorta	5	0.3941448064705219	50.99895690531825	0.28595810119023984	0.0023989761885030245	0.45218	0.55681	0.00947
ENSG00000144445	KANSL1L	JTI_Pituitary	15	0.15803441580093097	12.092740799355479	0.9697434009534455	0.8323090966097713	0.95118	0.77712	0.9905
ENSG00000144451	SPAG16	JTI_Testis	21	0.49316641903079567	33.01272018934537	0.6141632484430903	0.5386057751656096	0.92382	0.95808	0.16428
ENSG00000144452	ABCA12	JTI_Brain_Anterior_cingulate_cortex_BA24	3	0.03911417833974446	38.16800632191792	0.507310118647955	0.34402804207793936	0.18304	0.17584	0.166
ENSG00000144455	SUMF1	JTI_Nerve_Tibial	15	0.5310255715669703	18.558708645919513	0.8954522203325274	0.7684121447786125	0.98894	0.911	0.82743
ENSG00000144460	NYAP2	JTI_Esophagus_Mucosa	7	0.17526663701822048	39.179255602478946	0.48721739737772385	0.45111677535509237	0.11612	0.51817	0.08021
ENSG00000144468	RHBDD1	JTI_Testis	18	0.3370745386325084	20.21724271727882	0.8692397152364412	0.43977530120487535	0.91793	0.64883	0.78578
ENSG00000144476	ACKR3	JTI_Cells_Cultured_fibroblasts	15	0.17480465228542474	36.04176798610273	0.5506258157978952	0.9331108694908165	0.83537	0.99662	0.10314
ENSG00000144481	TRPM8	JTI_Testis	18	0.14342864893686272	45.26808856261119	0.3751273004254812	0.6580297542072405	0.13807	0.20404	0.02301
ENSG00000144485	HES6	JTI_Pancreas	11	0.5702027140359226	54.881325345987094	0.2350522168222064	0.42510311276344287	0.04212	0.03745	0.00374
ENSG00000144488	ESPNL	JTI_Colon_Sigmoid	30	0.6868678190642311	40.2992349750172	0.4654048944315118	0.8642869287281658	0.29804	0.97606	0.05219
ENSG00000144504	ANKMY1	JTI_Brain_Cerebellum	6	0.3351209761088453	37.88940555533164	0.5129073483008605	0.49939825911991903	0.21104	0.88828	0.09445
ENSG00000144524	COPS7B	JTI_Brain_Hypothalamus	12	0.13024851098616194	28.664888559650542	0.7064192856309236	0.3444914260933981	0.48872	0.17367	0.33898
ENSG00000144535	DIS3L2	JTI_Esophagus_Mucosa	5	0.04836937918569961	59.7971347063207	0.18111291790957806	0.05617384634733075	0.26693	0.09502	0.00253
ENSG00000144550	CPNE9	JTI_Adrenal_Gland	10	0.0794190351887791	31.098619344937795	0.654858029218918	0.9453012068353649	0.11237	0.92758	0.23671
ENSG00000144554	FANCD2	JTI_Skin_Not_Sun_Exposed_Suprapubic	47	0.10516245055020702	8.313362821969822	0.9910057668015771	0.8365937966849013	0.99264	0.81887	0.99946
ENSG00000144559	TAMM41	JTI_Thyroid	32	0.6212398722417408	57.8133081923297	0.20152384071219404	0.37627539960147793	0.00475	0.43343	0.001
ENSG00000144560	VGLL4	JTI_Muscle_Skeletal	10	0.11589212384266576	90.63683294904288	0.027829143887644677	0.015271015431543019	0.00455	0.02292	1.5e-5
ENSG00000144566	RAB5A	JTI_Esophagus_Mucosa	17	0.13425022390895014	39.36602345044695	0.48354669312041054	0.29120209443480877	0.51775	0.2063	0.05445
ENSG00000144567	FAM134A	JTI_Brain_Cerebellum	10	0.3739821437076043	41.68225294364397	0.4391666939503473	0.47664657847743547	0.30901	0.81185	0.03618
ENSG00000144579	CTDSP1	JTI_Minor_Salivary_Gland	12	0.06774903823589337	26.46938363609266	0.7519821047877366	0.7610023604286821	0.34722	0.86064	0.47344
ENSG00000144580	CNOT9	JTI_Whole_Blood	6	0.22053177067062169	66.40370140174748	0.1251344428552456	0.004343001536946069	0.22983	0.20284	0.00081
ENSG00000144583	MARCH4	JTI_Brain_Cerebellum	31	0.11598867759925428	28.36205930256836	0.7127768922613553	0.2393231261083827	0.16544	0.0669	0.34665
ENSG00000144589	STK11IP	JTI_Vagina	2	0.0772637939403662	27.807623185129366	0.72436430045112	0.33317268626148455	0.06356	0.06356	0.46904
ENSG00000144591	GMPPA	JTI_Brain_Cerebellum	6	0.09579257606578868	91.35885217813443	0.026534470349201502	0.41018966038937343	0.0157	0.07582	7.0e-6
ENSG00000144596	GRIP2	JTI_Skin_Sun_Exposed_Lower_leg	29	0.38684638643861613	46.19200448617323	0.35962690316639107	0.6114453433114274	0.19182	0.29754	0.01394
ENSG00000144597	EAF1	JTI_Brain_Cerebellar_Hemisphere	24	0.6444197574928033	53.1874975729	0.25632965605391955	0.39185054207312947	0.07443	0.2895	0.00387
ENSG00000144619	CNTN4	JTI_Pancreas	3	0.2841110739174736	35.44679893659869	0.5629663683241676	0.6273923827409331	0.28557	0.26018	0.25137
ENSG00000144635	DYNC1LI1	JTI_Skin_Not_Sun_Exposed_Suprapubic	44	0.17019582920100532	17.43541344592011	0.9116866239684305	0.9428727844095868	0.69779	0.80915	0.89476
ENSG00000144642	RBMS3	JTI_Cells_EBV-transformed_lymphocytes	4	0.11459638903980657	15.302122958189216	0.9388048768808336	0.2979756770181825	0.77942	0.13733	0.95413
ENSG00000144644	GADL1	JTI_Muscle_Skeletal	20	0.09368085153495725	32.31859278586166	0.6289019340034859	0.5607905162327937	0.7151	0.32689	0.18194
ENSG00000144645	OSBPL10	JTI_Brain_Cerebellar_Hemisphere	16	0.29824401442735554	25.40058134163239	0.7735830195737219	0.8634366277701557	0.64932	0.89795	0.4976
ENSG00000144647	POMGNT2	JTI_Brain_Putamen_basal_ganglia	10	0.314456934728022	30.94360224629293	0.6581563224304353	0.19741802187766722	0.92209	0.85369	0.22203
ENSG00000144648	ACKR2	JTI_Brain_Caudate_basal_ganglia	15	0.13405340349566966	59.69200138219131	0.18215019934885263	0.27253480837793226	0.25612	0.38249	0.00124
ENSG00000144649	FAM198A	JTI_Liver	5	0.3608318065246159	45.669526381060074	0.36834041874870116	0.26866068026530976	0.54302	0.71286	0.02215
ENSG00000144655	CSRNP1	JTI_Pancreas	1	0.019627519333146392	34.22190948420965	0.5886097437368957	0.6423504255928336	0.96031	0.95826	0.39603
ENSG00000144659	SLC25A38	JTI_Skin_Sun_Exposed_Lower_leg	8	0.18694718916147127	14.98863948362116	0.9423586229237855	0.7553393680974236	0.98822	0.76629	0.9449
ENSG00000144668	ITGA9	JTI_Brain_Cerebellar_Hemisphere	6	0.3223205174201108	35.864683187028746	0.5542899884746862	0.3147096098955675	0.6215	0.11184	0.1278
ENSG00000144671	SLC22A14	JTI_Brain_Cortex	7	0.23231602773440868	48.61543661934435	0.32101048497133816	0.12396399742423525	0.16032	0.0812	0.01327
ENSG00000144674	GOLGA4	JTI_Esophagus_Mucosa	8	0.2844430554710757	27.810621731818724	0.7243018327818405	0.7432044371951918	0.41726	0.47271	0.40292
ENSG00000144677	CTDSPL	JTI_Ovary	7	0.11683630018821013	47.8239004570442	0.3332949988318243	0.3956986451130957	0.29527	0.38126	0.01391
ENSG00000144681	STAC	JTI_Brain_Cerebellar_Hemisphere	13	0.23193327514901121	23.706024043552873	0.8067400390117628	0.5799348196259206	0.93431	0.20344	0.54606
ENSG00000144711	IQSEC1	JTI_Brain_Cerebellar_Hemisphere	25	0.26228667174147463	39.5397489831393	0.48014403289188556	0.13323855473006121	0.03425	0.04723	0.04807
ENSG00000144712	CAND2	JTI_Cells_Cultured_fibroblasts	16	0.3976074295211166	13.121693026028387	0.9611459846174106	0.7428603539950028	0.98554	0.96467	0.97877
ENSG00000144713	RPL32	JTI_Colon_Transverse	21	0.0711207323960343	23.74148373857026	0.8060621160227857	0.6791743390394133	0.73	0.78918	0.62133
ENSG00000144724	PTPRG	JTI_Cells_Cultured_fibroblasts	51	0.12541024683195615	14.105254526712853	0.9517588302946022	0.8225215265752455	0.89853	0.79665	0.9692
ENSG00000144730	IL17RD	JTI_Stomach	1	0.21451117647533197	37.82509342955274	0.5142030211793363	0.8864289434511238	0.42202	0.28138	0.29908
ENSG00000144736	SHQ1	JTI_Testis	17	0.14082411461979302	24.365356890924843	0.7940177156172932	0.02753304102392194	0.54772	0.10626	0.56205
ENSG00000144741	SLC25A26	JTI_Brain_Putamen_basal_ganglia	18	0.48540078825260263	71.9059921239122	0.09061167163050717	0.008253273682381185	0.06838	0.05043	0.00031
ENSG00000144744	UBA3	JTI_Skin_Not_Sun_Exposed_Suprapubic	4	0.3260152625421496	59.86303476021609	0.18046521528082302	0.02769052259205859	0.11803	0.07853	0.00342
ENSG00000144746	ARL6IP5	JTI_Kidney_Cortex	1	0.4380218384195893	34.748711518867694	0.5775456807728817	0.9032357761449427	0.88539	0.92004	0.32159
ENSG00000144747	TMF1	JTI_Testis	15	0.14692542099210526	33.814047468027844	0.5972071511277962	0.3399024479485482	0.38979	0.55012	0.15004
ENSG00000144749	LRIG1	JTI_Brain_Hippocampus	21	0.08885194990751656	37.35020298845589	0.5238110956249382	0.16426842953443765	0.45864	0.28185	0.08738
ENSG00000144771	LRTM1	JTI_Spleen	26	0.035241461757397716	28.477882485531715	0.7103475042164958	0.8230882383161868	0.49006	0.88557	0.36727
ENSG00000144791	LIMD1	JTI_Artery_Aorta	19	0.5334122787076937	57.38595956585167	0.20615667827677542	0.2941008289932838	0.56812	0.90832	0.00227
ENSG00000144792	ZNF660	JTI_Pituitary	14	0.6577639153292973	49.76323856212797	0.3037669164296831	0.3052260699027317	0.31328	0.386	0.00956
ENSG00000144802	NFKBIZ	JTI_Cells_Cultured_fibroblasts	26	0.1482382339022085	38.77084502681532	0.49528872286029263	0.5564291168488028	0.07156	0.37961	0.05357
ENSG00000144810	COL8A1	JTI_Cells_Cultured_fibroblasts	15	0.3159141363816181	49.820594651618975	0.30292298369854537	0.2891284672166904	0.26579	0.41527	0.00819
ENSG00000144815	NXPE3	JTI_Esophagus_Muscularis	5	0.3155861633797948	26.62733127196503	0.74875249927894	0.2815527971604013	0.77843	0.69303	0.45229
ENSG00000144820	ADGRG7	JTI_Liver	4	0.06624510471667709	46.16704578035122	0.36004005022805824	0.3119917438726219	0.02928	0.01363	0.03742
ENSG00000144821	MYH15	JTI_Skin_Sun_Exposed_Lower_leg	12	0.3792219838872446	44.179551030341095	0.39392725118216854	0.44595163719725056	0.35698	0.37563	0.02007
ENSG00000144824	PHLDB2	JTI_Artery_Tibial	16	0.1231022404687415	30.555083509822342	0.666418952362086	0.6638414277862534	0.30565	0.44262	0.25268
ENSG00000144827	ABHD10	JTI_Testis	5	0.3871079148049731	30.217531145672595	0.6735907803987203	0.7409025786702073	0.65721	0.49746	0.29248
ENSG00000144834	TAGLN3	JTI_Pancreas	7	0.0919105181745327	28.00100253185989	0.7203310676141991	0.6957673696706135	0.45845	0.73945	0.38406
ENSG00000144837	PLA1A	JTI_Small_Intestine_Terminal_Ileum	11	0.09866760353980474	44.511511308342484	0.3881331529107359	0.7308581178682796	0.16734	0.71266	0.02022
ENSG00000144840	RABL3	JTI_Esophagus_Mucosa	12	0.08312829017605909	73.40649545090919	0.08280048902362515	0.07978460415725652	0.00837	0.07285	5.6e-5
ENSG00000144843	ADPRH	JTI_Brain_Caudate_basal_ganglia	22	0.38909624125630854	3.8704585727091376	0.999400357873623	0.991585851159255	0.99993	0.99619	0.99999
ENSG00000144847	IGSF11	JTI_Spleen	1	0.31580214785472827	60.364446073673044	0.17559953063575764	0.29931169573846333	0.24451	0.49338	0.08692
ENSG00000144848	ATG3	JTI_Artery_Coronary	2	0.07686457786870997	25.71423194507329	0.7672926810312649	0.7648571842190619	0.7356	0.49768	0.57469
ENSG00000144852	NR1I2	JTI_Brain_Caudate_basal_ganglia	16	0.08959659317559912	22.95261393024304	0.8209630120592489	0.5466558444765753	0.76465	0.0407	0.64317
ENSG00000144857	BOC	JTI_Brain_Cerebellum	15	0.4438625126951856	28.55924279168365	0.70863931796342	0.512447780754903	0.94696	0.69355	0.36329
ENSG00000144867	SRPRB	JTI_Esophagus_Mucosa	10	0.5780647676341614	25.586080110261445	0.7698679661614651	0.4707378156699963	0.92048	0.98682	0.48938
ENSG00000144868	TMEM108	JTI_Testis	25	0.13243119344478374	48.804206542262065	0.3181281481985265	0.9007497086461748	0.0672	0.75535	0.00712
ENSG00000144891	AGTR1	JTI_Cells_Cultured_fibroblasts	58	0.3650213126738018	28.49239423054685	0.7100429239433368	0.31791445350275954	0.5808	0.09381	0.34945
ENSG00000144893	MED12L	JTI_Whole_Blood	17	0.21217043394547497	29.528288722233917	0.6882034623534454	0.21576446674827515	0.09924	0.01197	0.33343
ENSG00000144895	EIF2A	JTI_Brain_Cortex	7	0.7353687009591285	23.190635425415113	0.8165078652846545	0.7112736957730257	0.98869	0.7583	0.63525
ENSG00000144908	ALDH1L1	JTI_Artery_Aorta	17	0.14614990381543588	46.98191467285206	0.3467129404555592	0.3927499952827161	0.12355	0.32637	0.01369
ENSG00000144909	OSBPL11	JTI_Brain_Caudate_basal_ganglia	16	0.21822903873805363	43.45590277323955	0.4067400500018134	0.5101561266449911	0.1659	0.24442	0.02825
ENSG00000144935	TRPC1	JTI_Pancreas	12	0.10967019071037527	45.035606083818855	0.3790940267759848	0.21686476408128985	0.15125	0.00723	0.02199
ENSG00000144959	NCEH1	JTI_Testis	4	0.4065298859762664	9.063440302170035	0.988001962876891	0.970434758797999	0.98573	0.90237	0.99694
ENSG00000144962	SPATA16	JTI_Cells_EBV-transformed_lymphocytes	2	0.17987499389057174	11.593088350887477	0.9734698396338226	0.8800212039724726	0.78296	0.79751	0.99213
ENSG00000145002	FAM86B2	JTI_Ovary	6	0.19373512739537493	32.50675769400109	0.6249030804696005	0.8059296363072607	0.43831	0.7096	0.24299
ENSG00000145012	LPP	JTI_Whole_Blood	23	0.08093907371366935	33.18952123795147	0.6104158021488979	0.4712882866112075	0.33883	0.38618	0.17198
ENSG00000145014	TMEM44	JTI_Ovary	6	0.22934294085232437	19.037292169125553	0.888152822024556	0.621124459425118	0.77141	0.64236	0.83802
ENSG00000145016	RUBCN	JTI_Kidney_Cortex	7	0.08264467907071682	44.86093803475996	0.38209169958958245	0.1610334565046535	0.50481	0.12047	0.02129
ENSG00000145020	AMT	JTI_Thyroid	11	0.544583590574813	65.4615720478903	0.13207419248795468	0.2245264008929028	0.10374	0.12453	0.00076
ENSG00000145022	TCTA	JTI_Esophagus_Gastroesophageal_Junction	5	0.07914849571399851	25.271161776905384	0.7761658448741762	0.7535198551994637	0.59655	0.7107	0.52011
ENSG00000145029	NICN1	JTI_Thyroid	23	0.39431472434351966	98.53007677278991	0.016412150088654428	0.2220801575471605	0.00381	0.01413	1.0e-6
ENSG00000145040	UCN2	JTI_Prostate	5	0.044422415163297146	26.816944800562286	0.744863935386859	0.38404510511548334	0.10895	0.00494	0.48272
ENSG00000145041	DCAF1	JTI_Adrenal_Gland	4	0.03750997138356155	47.692155849897325	0.33537070536029806	0.44694444159319224	0.10294	0.21096	0.02263
ENSG00000145050	MANF	JTI_Testis	8	0.1914917995605645	81.64704773786356	0.049740160809912365	0.6726143499148692	0.13068	0.48385	0.00014
ENSG00000145075	CCDC39	JTI_Testis	13	0.16899799445140165	41.30529014909875	0.4462384809709031	0.8392890116538545	0.39656	0.81106	0.04136
ENSG00000145087	STXBP5L	JTI_Adrenal_Gland	13	0.30393483424467926	51.333807515715016	0.28126700249300435	0.28442318471572053	0.67822	0.83292	0.00478
ENSG00000145088	EAF2	JTI_Cells_EBV-transformed_lymphocytes	9	0.32196748600641656	71.99543476177993	0.09012826393996437	0.14111930448682175	0.32348	0.56765	0.00011
ENSG00000145103	ILDR1	JTI_Adrenal_Gland	17	0.07742773954365748	34.93913494273381	0.5735588957902734	0.5402842666310392	0.63008	0.58823	0.12744
ENSG00000145107	TM4SF19	JTI_Muscle_Skeletal	10	0.3903398331296293	34.17089985034741	0.5896835801701727	0.6281931841791475	0.79199	0.79504	0.15577
ENSG00000145113	MUC4	JTI_Skin_Sun_Exposed_Lower_leg	26	0.5403045060249941	74.22608503941957	0.07879357524215498	0.005480432962004204	0.04231	0.01785	0.00012
ENSG00000145147	SLIT2	JTI_Adrenal_Gland	2	0.17152498787763232	38.26361503901583	0.5053952415173244	0.6870175343024341	0.36245	0.05782	0.13713
ENSG00000145191	EIF2B5	JTI_Brain_Anterior_cingulate_cortex_BA24	4	0.09535063586263763	49.463829513068056	0.3081998098049794	0.23262399737051828	0.0068	0.00424	0.01113
ENSG00000145192	AHSG	JTI_Kidney_Cortex	16	0.06952699699946217	37.14127788048046	0.5280601032434166	0.7364397649231988	0.42642	0.39611	0.11315
ENSG00000145194	ECE2	JTI_Pituitary	2	0.34778860643870646	35.63072789494149	0.5591425160888287	0.2747041026056296	0.88148	0.86714	0.15759
ENSG00000145198	VWA5B2	JTI_Brain_Frontal_Cortex_BA9	18	0.44972296608823054	92.35669939881538	0.024838078794311616	0.7908225901216306	0.04447	0.80816	1.5e-5
ENSG00000145214	DGKQ	JTI_Cells_EBV-transformed_lymphocytes	13	0.6350067427481504	39.164371407595404	0.48751048443495854	0.8050936812827443	0.81052	0.74217	0.05928
ENSG00000145216	FIP1L1	JTI_Adrenal_Gland	12	0.1419536293529243	25.723609565849173	0.7671039575595012	0.5484958202565186	0.54965	0.25364	0.4976
ENSG00000145217	SLC26A1	JTI_Nerve_Tibial	41	0.6104785631925911	62.664996625601525	0.15465358359356712	0.48859230443004453	0.14681	0.49353	0.00091
ENSG00000145220	LYAR	JTI_Heart_Left_Ventricle	40	0.4646941223064133	72.1468892835109	0.08931493994343168	0.10449055762129532	0.00018	0.00134	2.2e-5
ENSG00000145241	CENPC	JTI_Nerve_Tibial	9	0.35957218695901755	48.336064115366135	0.3253097251288105	0.037446849737643485	0.73768	0.5912	0.01154
ENSG00000145242	EPHA5	JTI_Nerve_Tibial	10	0.40252176809044815	64.09240776272958	0.1427489524091907	0.4877812970239932	0.13632	0.42425	0.00038
ENSG00000145244	CORIN	JTI_Whole_Blood	11	0.28517368237212004	91.56144493211728	0.02618148420575864	0.47241583343656784	0.10248	0.27356	7.0e-6
ENSG00000145246	ATP10D	JTI_Nerve_Tibial	9	0.19898040004816175	47.12268325378385	0.3444445981860583	0.20974286909538337	0.01981	0.23487	0.01285
ENSG00000145247	OCIAD2	JTI_Testis	9	0.15533840941359595	17.621126394067097	0.9090920714168387	0.9631339677716557	0.91402	0.98981	0.89151
ENSG00000145248	SLC10A4	JTI_Artery_Aorta	9	0.19036924232115254	59.55321109811433	0.1835270509409036	0.3726768267257965	0.05292	0.08269	0.00082
ENSG00000145283	SLC10A6	JTI_Esophagus_Mucosa	16	0.06258755079710901	17.093334928783715	0.9163704107558149	0.848894820324333	0.94379	0.76664	0.90233
ENSG00000145284	SCD5	JTI_Cells_EBV-transformed_lymphocytes	14	0.24534144291223817	95.83902733931818	0.019683944521904615	0.014415459090041879	0.03751	0.18607	1.0e-5
ENSG00000145287	PLAC8	JTI_Adrenal_Gland	3	0.2752234189118157	67.55496067538135	0.11708507500105371	0.6292664272343538	0.14132	0.2865	0.00153
ENSG00000145293	ENOPH1	JTI_Cells_Cultured_fibroblasts	11	0.06292658522033705	25.445520497681958	0.7726844029231829	0.944321326069834	0.47951	0.73842	0.53287
ENSG00000145309	CABS1	JTI_Minor_Salivary_Gland	11	0.11420819559954788	42.44700596032415	0.4250109137435603	0.7096618353946034	0.20589	0.33929	0.03556
ENSG00000145321	GC	JTI_Kidney_Cortex	12	0.11583385697472647	33.41594166797707	0.6056215295986839	0.20476373010433427	0.5649	0.1631	0.17712
ENSG00000145331	TRMT10A	JTI_Testis	18	0.4313653375060985	63.4495214142929	0.14801044578122954	0.5269251621686246	0.30823	0.55974	0.00016
ENSG00000145332	KLHL8	JTI_Uterus	12	0.09928421807141206	36.51132574256285	0.5409485439563969	0.2340587237768517	0.51424	0.31858	0.10219
ENSG00000145335	SNCA	JTI_Heart_Left_Ventricle	17	0.1484949081016992	37.16018462613272	0.5276750501929971	0.22182314249310994	0.44235	0.22387	0.08213
ENSG00000145337	PYURF	JTI_Cells_Cultured_fibroblasts	8	0.3102106553771182	19.27628629292883	0.8844254801940628	0.8620290070952997	0.93024	0.91439	0.79854
ENSG00000145348	TBCK	JTI_Testis	2	0.16944810683046252	24.97089198425787	0.7821284046930583	0.8608861919714872	0.02372	0.97628	0.54546
ENSG00000145349	CAMK2D	JTI_Adrenal_Gland	17	0.16579512729011453	55.16124092833029	0.23167252021888346	0.03246025267312634	0.06876	0.02	0.0024
ENSG00000145354	CISD2	JTI_Skin_Sun_Exposed_Lower_leg	19	0.2187601236984976	29.982327780388644	0.6785827831588769	0.42728303263698103	0.4516	0.35996	0.27185
ENSG00000145358	DDIT4L	JTI_Spleen	9	0.18290471431961694	37.66587811313664	0.5174163908403134	0.8599371377361538	0.24305	0.6343	0.09032
ENSG00000145362	ANK2	JTI_Adrenal_Gland	10	0.284332278754768	50.67221089654869	0.29059095215253594	0.7387212780981693	0.47111	0.8588	0.00797
ENSG00000145365	TIFA	JTI_Cells_EBV-transformed_lymphocytes	2	0.271522928232509	19.179460483072642	0.8859420707482821	0.5071417561265342	0.7968	0.91027	0.86548
ENSG00000145375	SPATA5	JTI_Brain_Cerebellum	6	0.15288004949983167	44.497547038084065	0.3883758188108423	0.199640601065862	0.74808	0.75823	0.03059
ENSG00000145384	FABP2	JTI_Heart_Left_Ventricle	11	0.5593105424567425	103.94387431070717	0.011327601741137536	0.17394452920220638	0.02322	0.00367	5.0e-6
ENSG00000145386	CCNA2	JTI_Cells_EBV-transformed_lymphocytes	2	0.10006853315031965	34.90848762298224	0.5742000630429906	0.8661509525996185	0.0501	0.49978	0.23561
ENSG00000145388	METTL14	JTI_Brain_Frontal_Cortex_BA9	9	0.1675718232355131	52.691887134050965	0.262826584237478	0.07921873619681254	0.0712	0.23248	0.00503
ENSG00000145390	USP53	JTI_Whole_Blood	13	0.3401857232537531	56.53765477135264	0.21560706172263921	0.9046434638558377	0.06034	0.64174	0.00239
ENSG00000145391	SETD7	JTI_Muscle_Skeletal	16	0.210294421956901	56.90377111914591	0.21148670499484615	0.6099414628247158	0.19622	0.77741	0.00196
ENSG00000145414	NAF1	JTI_Muscle_Skeletal	8	0.07700193540348588	15.888650722472514	0.9318536914908917	0.6406210634991629	0.97071	0.61016	0.91369
ENSG00000145416	MARCH1	JTI_Skin_Sun_Exposed_Lower_leg	9	0.5592968546374529	61.03677754373872	0.16924660415007764	0.002527713514456956	0.49813	0.33519	0.00101
ENSG00000145423	SFRP2	JTI_Esophagus_Muscularis	11	0.04865726232819778	20.946764701892217	0.8569340656763569	0.846658760244006	0.89897	0.72226	0.75359
ENSG00000145425	RPS3A	JTI_Spleen	7	0.16246901229439312	31.214781462517323	0.6523861033135698	0.10789156663567545	0.40912	0.25589	0.30397
ENSG00000145428	RNF175	JTI_Cells_Cultured_fibroblasts	20	0.2864912391208836	27.859673994235127	0.7232796186066023	0.3507328789418631	0.91746	0.64963	0.34839
ENSG00000145431	PDGFC	JTI_Spleen	6	0.11503276379848558	17.719740933080683	0.9076997124170287	0.28905398781924535	0.8562	0.154	0.92368
ENSG00000145439	CBR4	JTI_Cells_Cultured_fibroblasts	30	0.2624905835331968	49.26193548068387	0.31121491966301945	0.4327542062620342	0.04914	0.23568	0.00639
ENSG00000145451	GLRA3	JTI_Pituitary	13	0.15266007413474475	37.55277815957857	0.5197039186236733	0.6003937671731671	0.28349	0.30504	0.07745
ENSG00000145476	CYP4V2	JTI_Muscle_Skeletal	49	0.623903412722131	47.70306360792347	0.33519851206480616	0.9469141168887643	0.04842	0.95566	0.00683
ENSG00000145491	ROPN1L	JTI_Brain_Hypothalamus	4	0.06662329394988964	24.242504830698923	0.7964065467835291	0.3731100280243512	0.14675	0.17588	0.63188
ENSG00000145494	NDUFS6	JTI_Pancreas	11	0.047680982618489305	48.869654972977195	0.3171330763654183	0.30234441869099304	0.03096	0.07139	0.00819
ENSG00000145495	MARCH6	JTI_Skin_Not_Sun_Exposed_Suprapubic	8	0.14017135533985817	22.541494845256942	0.8285706014743941	0.9577621511957272	0.81244	0.97723	0.69783
ENSG00000145506	NKD2	JTI_Brain_Anterior_cingulate_cortex_BA24	7	0.31106731954829336	48.245903045762766	0.32670573000485414	0.6915168077609831	0.70091	0.93528	0.01314
ENSG00000145526	CDH18	JTI_Pituitary	18	0.055729238551573725	34.93473308491125	0.5736509748405201	0.1884568363164222	0.25045	0.27557	0.12356
ENSG00000145536	ADAMTS16	JTI_Brain_Cerebellum	34	0.3630655798507282	70.17892535052127	0.10040890946539772	0.3442923011030265	0.00201	0.46663	8.9e-5
ENSG00000145545	SRD5A1	JTI_Whole_Blood	10	0.23740537737583875	49.5096856046768	0.30751790468593104	0.17121665932846913	0.18041	0.15843	0.01214
ENSG00000145555	MYO10	JTI_Thyroid	27	0.16501713908752882	33.62175895523071	0.6012687917397854	0.8814677324961223	0.10693	0.77487	0.1451
ENSG00000145569	FAM105A	JTI_Adipose_Subcutaneous	10	0.2225684660298259	25.30445443907536	0.7755021510344522	0.30904800234804725	0.47212	0.46383	0.53013
ENSG00000145592	RPL37	JTI_Brain_Substantia_nigra	8	0.11130700957350462	39.02906481742814	0.4901785540420574	0.7637027200217268	0.03441	0.62946	0.06802
ENSG00000145604	SKP2	JTI_Cells_Cultured_fibroblasts	11	0.1765243895442064	62.87474484460474	0.15285323330178305	0.038099507373864146	0.34929	0.45525	0.00034
ENSG00000145623	OSMR	JTI_Liver	9	0.14432144192791466	66.49536293955695	0.12447641903720881	0.28462815666324554	0.04061	0.10955	0.00055
ENSG00000145626	UGT3A1	JTI_Testis	7	0.06576066145539047	12.945449095770757	0.962707277996691	0.83958150253071	0.98843	0.38676	0.98466
ENSG00000145632	PLK2	JTI_Testis	10	0.062071522434290836	22.327087808850056	0.8324925576134313	0.8434315924306878	0.30179	0.89569	0.68638
ENSG00000145642	FAM159B	JTI_Pancreas	12	0.16802460398814348	63.5371896736262	0.1472833750121867	0.2862484032879029	0.07011	0.31418	0.00043
ENSG00000145649	GZMA	JTI_Testis	5	0.17696494510565802	60.76110955720831	0.17182786889798168	0.15551957287870677	0.19333	0.24902	0.00132
ENSG00000145675	PIK3R1	JTI_Brain_Caudate_basal_ganglia	4	0.057926093987498886	28.223709902622666	0.7156749893299109	0.3782683548711857	0.72432	0.59957	0.38916
ENSG00000145681	HAPLN1	JTI_Cells_Cultured_fibroblasts	14	0.25767154667528414	49.502373442925055	0.30762656819620027	0.5719233515913688	0.10119	0.36544	0.00775
ENSG00000145685	LHFPL2	JTI_Thyroid	10	0.17122688376294756	137.86685786181508	0.000979571780002774	0.03971777251211897	0.00065	0.01557	0.0
ENSG00000145687	SSBP2	JTI_Brain_Cerebellum	7	0.14166358524649428	62.491369141458826	0.15615742567029803	0.005706864942973494	0.04744	0.02514	0.00053
ENSG00000145692	BHMT	JTI_Colon_Sigmoid	12	0.3699927551334573	110.14416865928742	0.007351485027366707	0.570704833727984	0.42841	0.17821	2.0e-6
ENSG00000145700	ANKRD31	JTI_Testis	6	0.057837215541293015	29.22293683161893	0.6946590727628597	0.5821397368735873	0.71646	0.26505	0.3536
ENSG00000145703	IQGAP2	JTI_Whole_Blood	4	0.20170537574797318	18.45454903518383	0.8970112286145191	0.8675125494022518	0.98076	0.38995	0.83794
ENSG00000145708	CRHBP	JTI_Thyroid	15	0.4855128196232508	84.77410318649642	0.04075287888137542	0.03010449080242145	0.01641	0.09431	6.1e-5
ENSG00000145715	RASA1	JTI_Nerve_Tibial	37	0.1908771066921588	8.8284713400676	0.9890031229687711	0.9570316763069292	0.96898	0.90722	0.99902
ENSG00000145721	LIX1	JTI_Thyroid	24	0.12778203168882088	52.173914191730375	0.26974925749575634	0.2498800590982411	0.03224	0.24484	0.00367
ENSG00000145723	GIN1	JTI_Uterus	4	0.12048685215296787	41.07908894588276	0.4505111416977802	0.45923287390059525	0.31344	0.46175	0.06125
ENSG00000145725	PPIP5K2	JTI_Cells_EBV-transformed_lymphocytes	7	0.41038587037313773	28.21364928133764	0.7158855705057352	0.5368150012293001	0.98074	0.71241	0.35347
ENSG00000145730	PAM	JTI_Whole_Blood	10	0.48217338730552395	25.131801296034446	0.7789384567052597	0.7119857570816578	0.33054	0.30161	0.49868
ENSG00000145734	BDP1	JTI_Liver	10	0.11488923716435209	33.3002743702551	0.6080699707002688	0.7263391533518303	0.31283	0.495	0.16383
ENSG00000145736	GTF2H2	JTI_Uterus	9	0.4373569028271253	38.0907424999917	0.5088598165678272	0.2432726628416808	0.06063	0.11691	0.08972
ENSG00000145740	SLC30A5	JTI_Cells_Cultured_fibroblasts	19	0.13729847575809717	38.89343974884065	0.49285958529110024	0.5302355191649495	0.22582	0.16555	0.05719
ENSG00000145741	BTF3	JTI_Ovary	11	0.1710878863999351	11.049802310521411	0.9771933791837427	0.5440804100315705	0.96037	0.62884	0.99351
ENSG00000145743	FBXL17	JTI_Muscle_Skeletal	24	0.15393323038417173	69.94709530856164	0.10179297857945867	0.9198859955804266	0.01247	0.91057	1.8e-5
ENSG00000145757	SPATA9	JTI_Testis	9	0.6050168493911109	19.035144943023678	0.8881860647348223	0.2951100015822432	0.66321	0.26827	0.80974
ENSG00000145777	TSLP	JTI_Testis	11	0.6639063893510941	41.396827547366364	0.44451563452028786	0.054779081446326774	0.7953	0.48804	0.03375
ENSG00000145779	TNFAIP8	JTI_Brain_Cerebellum	11	0.35196062868475136	70.97397661694072	0.095787848426851	0.7457537833512357	0.01179	0.8651	0.00084
ENSG00000145780	FEM1C	JTI_Brain_Cerebellum	4	0.09746485802347242	56.39544215039688	0.2172247484712015	0.8230212185134629	0.40555	0.38443	0.00366
ENSG00000145781	COMMD10	JTI_Muscle_Skeletal	17	0.36669319880903933	28.871613109799938	0.7020690842039194	0.848087195317343	0.64873	0.89307	0.31493
ENSG00000145782	ATG12	JTI_Brain_Cerebellum	21	0.24525158992764862	20.65703685398914	0.8618746634999215	0.6279995629454936	0.87111	0.60329	0.73513
ENSG00000145794	MEGF10	JTI_Muscle_Skeletal	24	0.11569654748709371	29.6372532959648	0.6858967711225912	0.20873259219168253	0.85828	0.59269	0.30919
ENSG00000145808	ADAMTS19	JTI_Muscle_Skeletal	7	0.16680614662260698	33.04337504466471	0.6135132685401234	0.33443652349684	0.16116	0.16574	0.19147
ENSG00000145817	YIPF5	JTI_Whole_Blood	14	0.41162386763680614	54.18540888429008	0.24362170571826544	0.13662428506135896	0.24254	0.21345	0.00541
ENSG00000145819	ARHGAP26	JTI_Spleen	5	0.18235849364298717	37.862398954152184	0.5134512773635834	0.31654904142685636	0.01344	0.02915	0.12429
ENSG00000145824	CXCL14	JTI_Kidney_Cortex	8	0.2541803072922522	42.75856165993193	0.41931892821335215	0.14981516701826636	0.54003	0.135	0.03391
ENSG00000145826	LECT2	JTI_Brain_Caudate_basal_ganglia	5	0.16150069780383877	35.144649600035606	0.5692642536545875	0.7365874645900857	0.54251	0.43238	0.13136
ENSG00000145832	SLC25A48	JTI_Nerve_Tibial	33	0.397492459315665	49.73950993524026	0.30411655124062464	0.3553947449988491	0.34876	0.76289	0.00721
ENSG00000145833	DDX46	JTI_Brain_Caudate_basal_ganglia	1	0.024884693745801798	18.986834921367134	0.8889328229636163	0.5397826859728116	0.57531	0.79649	0.90352
ENSG00000145839	IL9	JTI_Nerve_Tibial	29	0.1190092282149455	50.696283999468854	0.29024776005179304	0.4026179065166853	0.04516	0.30831	0.00589
ENSG00000145850	TIMD4	JTI_Spleen	2	0.1098627477687923	33.675844856782014	0.6001258505242286	0.6708947102716535	0.74868	0.25132	0.27574
ENSG00000145860	RNF145	JTI_Small_Intestine_Terminal_Ileum	5	0.08000184979823272	27.709790795010502	0.7264011311789886	0.6694086627670744	0.15747	0.68199	0.44595
ENSG00000145861	C1QTNF2	JTI_Artery_Tibial	9	0.3835666357896149	84.7215020682971	0.04089073936516388	0.6436711100602104	0.0318	0.01297	5.9e-5
ENSG00000145863	GABRA6	JTI_Brain_Cerebellar_Hemisphere	19	0.4184054785828829	30.579083818951517	0.6659087484022408	0.4130075738242256	0.20015	0.57327	0.2652
ENSG00000145864	GABRB2	JTI_Esophagus_Muscularis	19	0.07329497842246058	11.01728398456903	0.9774055095659134	0.8018415834615124	0.9704	0.77399	0.99524
ENSG00000145868	FBXO38	JTI_Brain_Frontal_Cortex_BA9	11	0.1633666335075421	38.9150672622118	0.4924316083743877	0.3986450715247667	0.26819	0.37108	0.06924
ENSG00000145879	SPINK7	JTI_Skin_Sun_Exposed_Lower_leg	7	0.3352827629205108	80.37049066920618	0.053907925014676374	0.4693799063039575	0.0492	0.42785	0.00012
ENSG00000145882	PCYOX1L	JTI_Whole_Blood	25	0.31766930615455846	65.26134675821595	0.1335910837294369	0.07132442244553158	0.00029	0.00012	0.00014
ENSG00000145888	GLRA1	JTI_Brain_Cerebellar_Hemisphere	12	0.20331167007244452	38.94557456549907	0.49182819976797926	0.19006428764721092	0.24671	0.11299	0.06847
ENSG00000145901	TNIP1	JTI_Brain_Cerebellum	21	0.20495217447482117	48.0137552119069	0.330319301618669	0.21627397342167765	0.16884	0.07458	0.0102
ENSG00000145907	G3BP1	JTI_Brain_Cerebellum	15	0.13350361782742878	30.0885316127126	0.676329300352353	0.13342602377787027	0.35358	0.08707	0.25707
ENSG00000145908	ZNF300	JTI_Testis	11	0.29205850375096704	76.08335821111305	0.07035174117831602	0.06941297176641517	0.25366	0.08438	0.00022
ENSG00000145911	N4BP3	JTI_Brain_Cerebellar_Hemisphere	8	0.3029370905491686	52.35219701659759	0.2673511823691779	0.22735224722627018	0.03993	0.1128	0.00492
ENSG00000145912	NHP2	JTI_Brain_Substantia_nigra	7	0.06281759745598547	20.22042592281226	0.8691870030990492	0.5805316405083217	0.9301	0.73624	0.80882
ENSG00000145916	RMND5B	JTI_Colon_Transverse	31	0.05605011469353745	9.103589851606765	0.9878252764602895	0.9946719505339016	0.99794	0.99787	0.99873
ENSG00000145919	BOD1	JTI_Pancreas	31	0.16159058883208768	37.27625787277789	0.5253134505403292	0.9170623474640682	0.31781	0.89723	0.08356
ENSG00000145934	TENM2	JTI_Liver	10	0.38112686447828587	68.6009651314451	0.11016689228683214	0.7288600891094289	0.00138	0.7282	0.00027
ENSG00000145936	KCNMB1	JTI_Artery_Tibial	10	0.17422891169915583	37.11211016351456	0.5286543379814792	0.6776321647216952	0.57888	0.76017	0.10418
ENSG00000145945	FAM50B	JTI_Artery_Aorta	16	0.13731471576769716	55.2325094932728	0.23081814538972797	0.2325470443556136	0.76477	0.80621	0.00159
ENSG00000145949	MYLK4	JTI_Brain_Cerebellar_Hemisphere	18	0.5694688880775326	22.609022725494306	0.8273288178522098	0.7924179818799459	0.93056	0.84364	0.62411
ENSG00000145975	FAM217A	JTI_Testis	15	0.1125698983197889	48.37321128851696	0.32473576790565073	0.04139160489052848	0.20638	0.07561	0.00858
ENSG00000145979	TBC1D7	JTI_Testis	43	0.5183152347519457	104.32481365851001	0.011033203793165707	0.06727293298411416	2.0e-5	0.00866	3.0e-6
ENSG00000145982	FARS2	JTI_Cells_EBV-transformed_lymphocytes	2	0.08335689414054154	36.13625377142938	0.5486739463669112	0.8482038228672736	0.49092	0.67159	0.24887
ENSG00000145990	GFOD1	JTI_Brain_Cerebellum	11	0.4182097753034197	72.57103378270628	0.08707196231754308	0.0780564173159717	0.36277	0.17147	0.00049
ENSG00000145996	CDKAL1	JTI_Thyroid	16	0.13614701572083202	22.49797706122225	0.8293692057106634	0.5687456855364614	0.88472	0.75555	0.64045
ENSG00000146005	PSD2	JTI_Artery_Aorta	3	0.19292100633438652	44.35255087088121	0.39090106634469685	0.5792826601492855	0.36183	0.16213	0.03558
ENSG00000146006	LRRTM2	JTI_Minor_Salivary_Gland	22	0.09059058647038347	14.43598638757421	0.9483462601079319	0.9531009304830221	0.66677	0.83483	0.9642
ENSG00000146007	ZMAT2	JTI_Brain_Anterior_cingulate_cortex_BA24	7	0.20922252321382098	61.22910511064385	0.16746493937444937	0.15356454289669433	0.09489	0.1133	0.0009
ENSG00000146013	GFRA3	JTI_Pituitary	8	0.3502846565050671	37.415056611739566	0.5224948241554234	0.3932310931888756	0.18351	0.18865	0.10173
ENSG00000146021	KLHL3	JTI_Brain_Cerebellum	11	0.12610443256353412	37.96977831206494	0.5112899973636186	0.34723402747524296	0.09013	0.13787	0.08221
ENSG00000146038	DCDC2	JTI_Thyroid	32	0.28465782782352017	90.27199917260431	0.028505649173588055	0.12602607068091132	0.2236	0.28284	6.0e-6
ENSG00000146039	SLC17A4	JTI_Pancreas	7	0.15494411387567986	48.94336343846544	0.31601504893131643	0.25614759473302134	0.75008	0.88094	0.01243
ENSG00000146047	HIST1H2BA	JTI_Testis	4	0.2747734242885647	46.46209585117749	0.3551759768173564	0.2544225070234933	0.18266	0.32454	0.02457
ENSG00000146049	KAAG1	JTI_Testis	2	0.04853392060182204	56.11684817844077	0.22042181819099407	0.26641422548812516	0.13577	0.14255	0.02231
ENSG00000146054	TRIM7	JTI_Artery_Tibial	67	0.4333153839719037	8.128355987723877	0.9916624368300971	0.9337921690689562	0.99249	0.81752	0.99968
ENSG00000146063	TRIM41	JTI_Brain_Cerebellum	3	0.12135868858810743	34.84744124820221	0.5754777545384272	0.8150121578205684	0.13575	0.71915	0.16022
ENSG00000146066	HIGD2A	JTI_Cells_EBV-transformed_lymphocytes	3	0.4162351949196863	22.607425308075538	0.8273582289458017	0.8162615358077424	0.95824	0.30501	0.71093
ENSG00000146067	FAM193B	JTI_Brain_Cerebellum	35	0.2427209220881365	8.935101872536954	0.9885557165052361	0.9726064935033556	0.99796	0.97466	0.99896
ENSG00000146070	PLA2G7	JTI_Brain_Cerebellum	27	0.25610443396915944	39.46121698771653	0.48168078427398064	0.5903767579840375	0.32024	0.57757	0.05787
ENSG00000146072	TNFRSF21	JTI_Kidney_Cortex	3	0.1359865362469263	100.54468766315968	0.014307968037906495	0.002387089759635148	0.13885	0.12751	0.00016
ENSG00000146083	RNF44	JTI_Whole_Blood	9	0.13893549951203252	35.203588324921846	0.5680342194469818	0.5591360007736909	0.29375	0.6833	0.14402
ENSG00000146085	MUT	JTI_Cells_Cultured_fibroblasts	29	0.5361808221831285	39.12207040016908	0.4883438850184716	0.8671598702935388	0.12233	0.71528	0.05993
ENSG00000146090	RASGEF1C	JTI_Thyroid	15	0.21956846875781819	30.366469429863354	0.6704273272209138	0.7165867658090838	0.35371	0.62679	0.24152
ENSG00000146094	DOK3	JTI_Pancreas	14	0.3318911323092366	28.263856999028434	0.7148344354969287	0.8452363657309283	0.8175	0.96953	0.34295
ENSG00000146109	ABT1	JTI_Minor_Salivary_Gland	8	0.1631327391168707	41.540702547023606	0.44181498889790594	0.7990493786742718	0.36224	0.77744	0.05311
ENSG00000146112	PPP1R18	JTI_Artery_Aorta	11	0.20467897737177573	37.44871557189934	0.5218121890667374	0.4481408530142358	0.56532	0.1425	0.08288
ENSG00000146122	DAAM2	JTI_Artery_Tibial	24	0.11281474003500436	41.47827392560226	0.44298572962585486	0.748855265824823	0.7385	0.59928	0.03308
ENSG00000146143	PRIM2	JTI_Muscle_Skeletal	8	0.19071106581925468	81.21309377949554	0.051122524229372475	0.03550274640634895	0.17535	0.17771	6.0e-5
ENSG00000146147	MLIP	JTI_Brain_Cerebellum	16	0.5409158177807506	73.04664152030512	0.08461677638849341	0.15003252797791947	0.00827	0.10795	0.0001
ENSG00000146151	HMGCLL1	JTI_Testis	22	0.33550975727808463	43.3327309920412	0.40894547573412543	0.2428675880826247	0.45719	0.2757	0.02682
ENSG00000146166	LGSN	JTI_Brain_Spinal_cord_cervical_c-1	12	0.5202631160649104	43.41173158814581	0.4075301326459717	0.44934496263163576	0.36827	0.45753	0.02651
ENSG00000146192	FGD2	JTI_Esophagus_Mucosa	30	0.22677065864592041	25.460163426113933	0.7723914041867738	0.605065868756338	0.24544	0.5652	0.46584
ENSG00000146197	SCUBE3	JTI_Cells_Cultured_fibroblasts	22	0.1630834082571246	31.160846799001636	0.6535338603286187	0.3880658009830718	0.80258	0.79805	0.25125
ENSG00000146205	ANO7	JTI_Brain_Cerebellum	22	0.47078246450686273	19.89064439258674	0.8746008081771279	0.6643890219977074	0.719	0.98766	0.7773
ENSG00000146215	CRIP3	JTI_Liver	12	0.10882637396677516	15.549098080464704	0.9359256059178269	0.6079653278767105	0.85436	0.51893	0.94514
ENSG00000146216	TTBK1	JTI_Small_Intestine_Terminal_Ileum	6	0.1680184291053693	40.607206358393256	0.4594933950608773	0.35398870794178083	0.18628	0.32884	0.07052
ENSG00000146221	TCTE1	JTI_Brain_Cerebellum	19	0.370088916455442	56.51498060451891	0.21586433695411497	0.2555491898853666	0.08722	0.00296	0.00185
ENSG00000146223	RPL7L1	JTI_Cells_Cultured_fibroblasts	5	0.3025852833501608	68.89348005738941	0.10829746046251593	0.3329506659683489	0.104	0.24022	0.00082
ENSG00000146232	NFKBIE	JTI_Spleen	27	0.061761522915868436	25.306305242962424	0.775465240130951	0.3745884733660377	0.8072	0.40601	0.51328
ENSG00000146233	CYP39A1	JTI_Thyroid	8	0.22988393473825014	48.506826607495384	0.3226771285328068	0.3572859508839028	0.41034	0.1577	0.01695
ENSG00000146242	TPBG	JTI_Artery_Tibial	9	0.42856951123155385	42.955642627910116	0.4157411713193811	0.8845723493160842	0.31704	0.61023	0.03679
ENSG00000146243	IRAK1BP1	JTI_Cells_Cultured_fibroblasts	14	0.5195564706729867	47.02800370836961	0.34596915849697046	0.19771228665219975	0.39365	0.35809	0.01311
ENSG00000146247	PHIP	JTI_Testis	11	0.14740758748181917	18.687167524050963	0.8935148045150769	0.6194799434893922	0.48798	0.72979	0.83016
ENSG00000146250	PRSS35	JTI_Adrenal_Gland	12	0.48727513778121456	41.64524281697688	0.4398582856351866	0.5316988294876296	0.81467	0.89474	0.0382
ENSG00000146263	MMS22L	JTI_Esophagus_Muscularis	6	0.1983065378498177	45.7090998961094	0.3676756873371077	0.43595133617333487	0.41273	0.52711	0.03293
ENSG00000146267	FAXC	JTI_Pancreas	14	0.22853126283440867	47.345749065752834	0.3408706787940085	0.49152730660450694	0.20905	0.41109	0.01419
ENSG00000146276	GABRR1	JTI_Artery_Aorta	29	0.4936060934116522	51.73554141903427	0.2757144444102163	0.5947086581848987	0.00752	0.38601	0.00477
ENSG00000146278	PNRC1	JTI_Brain_Anterior_cingulate_cortex_BA24	11	0.14223932995311347	68.60943565942655	0.11011236260239578	0.34823697856016844	0.24173	0.16605	0.00021
ENSG00000146281	PM20D2	JTI_Cells_EBV-transformed_lymphocytes	7	0.33789436947421486	93.16179645769793	0.023544277811726175	0.02787686597049508	0.00071	0.00304	9.0e-6
ENSG00000146282	RARS2	JTI_Cells_Cultured_fibroblasts	16	0.15549867437736647	42.735629494913944	0.41973638609081887	0.2970277121331586	0.1923	0.80433	0.03311
ENSG00000146285	SCML4	JTI_Liver	22	0.24105081920754723	42.17323647145842	0.43004865849575624	0.2070598058336106	0.1106	0.0944	0.03297
ENSG00000146350	TBC1D32	JTI_Nerve_Tibial	19	0.17471090617086385	42.84950492823753	0.41766575796797256	0.9533093593315288	0.16134	0.97854	0.02825
ENSG00000146352	CLVS2	JTI_Muscle_Skeletal	6	0.27606275066631153	20.572706611191283	0.8632996223874695	0.2912373563664715	0.96946	0.7482	0.72899
ENSG00000146360	GPR6	JTI_Brain_Spinal_cord_cervical_c-1	6	0.04922210514835389	24.8275244685244	0.7849600517607748	0.5271096832116403	0.90808	0.91692	0.55519
ENSG00000146373	RNF217	JTI_Nerve_Tibial	15	0.17491602365727654	49.768280379816694	0.3036926638546598	0.37222927585525384	0.22599	0.34301	0.00618
ENSG00000146374	RSPO3	JTI_Brain_Putamen_basal_ganglia	36	0.07670915204522913	18.2543981708983	0.8999767219881369	0.7664185169535936	0.81197	0.72344	0.87106
ENSG00000146376	ARHGAP18	JTI_Nerve_Tibial	19	0.1596655958066921	17.77574505455098	0.9069044862356863	0.630375161913155	0.94833	0.56192	0.87205
ENSG00000146386	ABRACL	JTI_Whole_Blood	19	0.39286406659241546	25.725893383185802	0.7670579903914361	0.6902194743028137	0.68881	0.58015	0.49311
ENSG00000146409	SLC18B1	JTI_Spleen	6	0.36907140944367	27.463473174146955	0.731518011061475	0.955398952408244	0.41151	0.99524	0.43555
ENSG00000146410	MTFR2	JTI_Minor_Salivary_Gland	8	0.07427412086948541	28.307512103887714	0.7139200296401759	0.978130888168375	0.44599	0.91808	0.4134
ENSG00000146411	SLC2A12	JTI_Artery_Aorta	27	0.24467994524013942	48.25517785143523	0.3265619321619988	0.16258977132476837	0.12144	0.04617	0.00701
ENSG00000146414	SHPRH	JTI_Brain_Cortex	5	0.08105822083928141	51.87966413394668	0.2737425010138443	0.2505714253080169	0.27359	0.4084	0.00803
ENSG00000146416	AIG1	JTI_Nerve_Tibial	22	0.10973197934881088	64.68390312521616	0.13804993482823508	0.1322966288233913	0.05268	0.07232	0.00055
ENSG00000146425	DYNLT1	JTI_Adrenal_Gland	10	0.2785320372488881	28.636196660232464	0.7070224303237982	0.4567430352891208	0.35485	0.05027	0.34322
ENSG00000146426	TIAM2	JTI_Whole_Blood	44	0.30719687402448026	34.844036304613155	0.5755490409249856	0.3360041605604301	0.56389	0.55045	0.12247
ENSG00000146433	TMEM181	JTI_Adrenal_Gland	8	0.22794632403589787	15.776870544632137	0.933208578846	0.4576442315413444	0.99042	0.66732	0.92538
ENSG00000146453	PNLDC1	JTI_Brain_Substantia_nigra	18	0.4607002320574676	18.204293648256577	0.9007128078422804	0.47788886281560056	0.70115	0.28138	0.85435
ENSG00000146457	WTAP	JTI_Thyroid	49	0.2538717329789553	17.925706923897362	0.9047591819988907	0.900923477442606	0.89834	0.95327	0.87056
ENSG00000146463	ZMYM4	JTI_Cells_EBV-transformed_lymphocytes	10	0.05315607553897529	15.609994113948991	0.9352049688727098	0.44866458199959003	0.85092	0.3628	0.95906
ENSG00000146469	VIP	JTI_Spleen	21	0.20483101397445866	16.804693447581297	0.9202250883237517	0.9110114826425705	0.95559	0.89896	0.91132
ENSG00000146476	ARMT1	JTI_Esophagus_Mucosa	17	0.09990626379564548	44.59618825066504	0.3866636869541997	0.3314261947443351	0.91276	0.94783	0.0248
ENSG00000146477	SLC22A3	JTI_Skin_Sun_Exposed_Lower_leg	27	0.3271549431054871	36.13810970204083	0.548635629530282	0.21272979279623588	0.0908	0.03094	0.09986
ENSG00000146530	VWDE	JTI_Heart_Atrial_Appendage	31	0.521729870783919	23.427599183966812	0.8120369863138333	0.9433231424785213	0.80714	0.92226	0.60099
ENSG00000146535	GNA12	JTI_Cells_EBV-transformed_lymphocytes	7	0.46388856130997114	40.37740136763606	0.46390086149865406	0.43628722661396707	0.44045	0.81483	0.04351
ENSG00000146540	C7orf50	JTI_Brain_Frontal_Cortex_BA9	18	0.38642392304472983	49.604139811403506	0.30611672015935437	0.5017069431600213	0.22583	0.60424	0.0071
ENSG00000146555	SDK1	JTI_Cells_Cultured_fibroblasts	22	0.34092189458243033	67.84918296774478	0.11510176405244267	0.10560645474615551	0.73375	0.56608	0.00022
ENSG00000146574	CCZ1B	JTI_Spleen	61	0.7367999948155434	70.33324954440577	0.09949680876294388	0.11755062583280243	0.09705	0.18821	2.2e-5
ENSG00000146576	C7orf26	JTI_Whole_Blood	12	0.13817140169912034	54.41550821550131	0.24076181116582734	0.4111133312880363	0.05973	0.5469	0.00273
ENSG00000146587	RBAK	JTI_Artery_Tibial	16	0.29572004063479757	98.80909515872416	0.01610412513169756	0.7957822203083879	0.01923	0.26599	6.0e-6
ENSG00000146592	CREB5	JTI_Cells_Cultured_fibroblasts	35	0.38132302637612037	123.86981766716933	0.0027517304515525007	0.025394064576414542	0.00026	0.01107	0.0
ENSG00000146648	EGFR	JTI_Brain_Cortex	5	0.2715675791967996	22.324885975184436	0.8325326676920597	0.43996972004413154	0.91225	0.66837	0.68656
ENSG00000146670	CDCA5	JTI_Brain_Frontal_Cortex_BA9	9	0.09788064133118803	50.7213115038786	0.2898912765141663	0.40596528689104533	0.23691	0.38825	0.01206
ENSG00000146674	IGFBP3	JTI_Brain_Cerebellar_Hemisphere	8	0.09678054734967544	99.03216412623175	0.01586182207344176	0.001380189561122853	0.10015	0.14447	0.0
ENSG00000146676	PURB	JTI_Vagina	5	0.033915381213875787	32.6609798895117	0.6216273157894483	0.8691587623724947	0.1846	0.68071	0.21031
ENSG00000146678	IGFBP1	JTI_Breast_Mammary_Tissue	27	0.02096144441770516	51.2640581224884	0.28223943358904413	0.060651234189913195	0.04111	0.01891	0.00443
ENSG00000146700	SSC4D	JTI_Ovary	49	0.3729216913369323	40.11638093579216	0.4689328129413363	0.7269109717650758	0.27875	0.85266	0.05006
ENSG00000146701	MDH2	JTI_Kidney_Cortex	2	0.20253403615204799	23.331230725081245	0.8138594104205333	0.6748116541864879	0.80207	0.80207	0.63902
ENSG00000146707	POMZP3	JTI_Brain_Spinal_cord_cervical_c-1	42	0.6834455629351165	22.88050187488466	0.8223055349898236	0.5517546395109634	0.55913	0.24092	0.62934
ENSG00000146729	GBAS	JTI_Kidney_Cortex	7	0.2627282404942111	30.88332634455964	0.6594386199063274	0.7241438578476163	0.4984	0.07147	0.261
ENSG00000146731	CCT6A	JTI_Esophagus_Mucosa	14	0.11428573468499767	40.16534512235326	0.46798681105629575	0.937327233460462	0.5459	0.98782	0.05882
ENSG00000146733	PSPH	JTI_Testis	18	0.4888754802809474	39.731054969294085	0.47641028841535593	0.3062537289008282	0.47194	0.77209	0.06262
ENSG00000146755	TRIM50	JTI_Brain_Cerebellum	10	0.24745178734537104	37.661711430457295	0.5175005934844353	0.6200617123372993	0.02948	0.17558	0.0875
ENSG00000146757	ZNF92	JTI_Adrenal_Gland	23	0.09797765049904712	19.50644898560888	0.8807852983902843	0.9565878826808079	0.82792	0.98275	0.81066
ENSG00000146776	ATXN7L1	JTI_Thyroid	4	0.23551470478560446	21.317068032133243	0.8505204063092996	0.618655187911072	0.95292	0.00171	0.76721
ENSG00000146802	TMEM168	JTI_Brain_Anterior_cingulate_cortex_BA24	9	0.12698572019280602	20.986089568261367	0.8562581771486122	0.6139533773945935	0.74105	0.66629	0.79085
ENSG00000146809	ASB15	JTI_Heart_Atrial_Appendage	17	0.22339209162319262	47.47598345386288	0.33879576303865616	0.33926099651419894	0.13669	0.17963	0.00822
ENSG00000146826	C7orf43	JTI_Whole_Blood	6	0.14154998100243726	95.79283096524175	0.01974516333209483	0.6207436268248759	0.00374	0.57084	3.0e-6
ENSG00000146828	SLC12A9	JTI_Brain_Cerebellar_Hemisphere	22	0.37974450500048035	49.36651359763419	0.30965052602666876	0.41047363299910666	0.02455	0.12327	0.00483
ENSG00000146830	GIGYF1	JTI_Cells_Cultured_fibroblasts	22	0.3383981166229157	52.87742057472694	0.26037994239499873	0.970970423943554	0.14424	0.99126	0.00324
ENSG00000146833	TRIM4	JTI_Adipose_Subcutaneous	20	0.5743130169209565	54.82305181684974	0.2357606408447769	0.0652657758540341	0.01302	0.03424	0.00201
ENSG00000146834	MEPCE	JTI_Brain_Putamen_basal_ganglia	7	0.1587355095910306	40.51591603138897	0.4612416980530145	0.48954987497824476	0.45208	0.53283	0.06024
ENSG00000146839	ZAN	JTI_Testis	6	0.4949033960387411	39.16657641427059	0.48746706015047425	0.27786117982192693	0.8078	0.95922	0.07436
ENSG00000146842	TMEM209	JTI_Skin_Sun_Exposed_Lower_leg	10	0.257161740256373	22.2345911973282	0.8341745944521153	0.7782311719921386	0.98473	0.27977	0.63831
ENSG00000146856	AGBL3	JTI_Brain_Cerebellum	21	0.21124172157223461	70.4328824210639	0.09891184862921973	0.003430478491867226	0.18754	0.03217	0.0001
ENSG00000146857	STRA8	JTI_Brain_Caudate_basal_ganglia	4	0.06722048293884614	25.592570208696504	0.7697377135147279	0.4666792937721908	0.4878	0.54463	0.55036
ENSG00000146858	ZC3HAV1L	JTI_Nerve_Tibial	5	0.13758674795375878	62.0557656337742	0.15998472335733765	0.5843472004883338	0.28416	0.3935	0.00184
ENSG00000146859	TMEM140	JTI_Muscle_Skeletal	21	0.22189222186896776	34.78164844092434	0.5768555986436498	0.22913596324762592	0.6959	0.60679	0.1137
ENSG00000146872	TLK2	JTI_Brain_Cerebellar_Hemisphere	1	0.033525313351964424	17.150950802659843	0.9155902486933456	0.6797854800851139	0.38468	0.01742	0.96049
ENSG00000146904	EPHA1	JTI_Whole_Blood	27	0.283938237398309	25.88788201297741	0.763792034292852	0.7366209369854998	0.28097	0.56496	0.45291
ENSG00000146909	NOM1	JTI_Brain_Cerebellum	16	0.43873930460183347	68.1500087640706	0.11310434032045424	0.11171083112384737	0.07677	0.05975	0.00018
ENSG00000146910	CNPY1	JTI_Brain_Cerebellum	46	0.14310558816364205	23.030556951514935	0.819508127155098	0.5897785082799276	0.50043	0.78462	0.6253
ENSG00000146918	NCAPG2	JTI_Testis	9	0.2425274550524025	43.282394970062285	0.4098487931897762	0.5795481776748068	0.70028	0.78985	0.05096
ENSG00000146926	ASB10	JTI_Kidney_Cortex	15	0.07953868896891615	42.656223810510724	0.4211837399261729	0.5673064143296513	0.49814	0.8792	0.02969
ENSG00000146955	RAB19	JTI_Kidney_Cortex	7	0.23518980878518372	57.09146561442152	0.20939895496597227	0.21868892208853433	0.09344	0.12919	0.00384
ENSG00000146963	LUC7L2	JTI_Prostate	2	0.1551550759238575	30.599811195730066	0.6654680952781892	0.48900566783610266	0.79735	0.78252	0.3874
ENSG00000146966	DENND2A	JTI_Esophagus_Muscularis	7	0.22850696824431263	23.638452566055513	0.8080298270473573	0.7646745045661463	0.67793	0.67686	0.65779
ENSG00000147316	MCPH1	JTI_Brain_Cerebellar_Hemisphere	18	0.33330768320393	35.4223693013674	0.5634748306515395	0.33082597361214006	0.08211	0.05064	0.12123
ENSG00000147324	MFHAS1	JTI_Heart_Atrial_Appendage	17	0.24490608525500612	78.68667841901508	0.059894911924976514	0.006273785969508967	0.07832	0.11708	3.9e-5
ENSG00000147364	FBXO25	JTI_Testis	12	0.34162876739781556	87.2797746399559	0.03466409929412237	0.41453272129657975	0.04734	0.35585	1.9e-5
ENSG00000147408	CSGALNACT1	JTI_Thyroid	82	0.5724578468826413	43.35113106131901	0.4086155673473766	0.4869585856944406	0.10211	0.26613	0.01943
ENSG00000147416	ATP6V1B2	JTI_Artery_Coronary	8	0.08295646021488316	27.022925364464438	0.7406261284822089	0.9411567814342279	0.89497	0.96815	0.42252
ENSG00000147419	CCDC25	JTI_Brain_Nucleus_accumbens_basal_ganglia	17	0.42873898935610427	29.849921506476093	0.6813907042665176	0.21508382421029795	0.79012	0.71728	0.28297
ENSG00000147421	HMBOX1	JTI_Minor_Salivary_Gland	3	0.06711451123122447	33.00969168714504	0.6142274672083712	0.03160640058618119	0.28997	0.08437	0.29143
ENSG00000147432	CHRNB3	JTI_Brain_Cerebellum	2	0.0897522901453695	31.71646119695859	0.6417095312316309	0.2144414581803667	0.76022	0.46224	0.40345
ENSG00000147434	CHRNA6	JTI_Brain_Cerebellum	2	0.09962096852747553	27.722573734860273	0.7261351375266949	0.6120775441360332	0.98089	0.98089	0.49372
ENSG00000147437	GNRH1	JTI_Nerve_Tibial	21	0.07756922873263633	32.672564114208065	0.621381330595529	0.11285775532435206	0.39466	0.08053	0.18932
ENSG00000147439	BIN3	JTI_Minor_Salivary_Gland	5	0.2662486880995792	59.00001558619566	0.1891003366825989	0.07142660196867702	0.02399	0.08138	0.0017
ENSG00000147443	DOK2	JTI_Whole_Blood	6	0.07968137141684674	25.58424878669195	0.7699047165007188	0.6827718053400604	0.83571	0.41327	0.53217
ENSG00000147454	SLC25A37	JTI_Cells_Cultured_fibroblasts	16	0.34031999864923074	34.6615409656006	0.5793730326191556	0.6853757723057029	0.19157	0.51946	0.1415
ENSG00000147457	CHMP7	JTI_Cells_Cultured_fibroblasts	18	0.3160507313986257	33.32265210202765	0.607596159448949	0.20764040791470423	0.7311	0.17687	0.15783
ENSG00000147459	DOCK5	JTI_Nerve_Tibial	65	0.4228653484815662	41.966901730156096	0.43386756768348966	0.2611595276875902	0.20087	0.15214	0.02861
ENSG00000147465	STAR	JTI_Pituitary	7	0.05562930256642419	43.83382210873895	0.4000177335713092	0.875756245737958	0.34788	0.88213	0.02604
ENSG00000147471	PROSC	JTI_Whole_Blood	1	0.15786883479828828	54.23946640493552	0.2429474704016638	0.6299862540974617	0.12272	0.73939	0.10997
ENSG00000147475	ERLIN2	JTI_Uterus	10	0.049985113326253196	59.51578889472447	0.18389975747884305	0.8612985823076944	0.0604	0.7754	0.0013
ENSG00000147481	SNTG1	JTI_Testis	25	0.5814778772745128	21.328511922751282	0.8503204658710857	0.5392477654963509	0.8589	0.8799	0.70941
ENSG00000147485	PXDNL	JTI_Spleen	26	0.13518288627059893	33.771520886043696	0.598104989507331	0.3368574580276356	0.24329	0.23304	0.16682
ENSG00000147488	ST18	JTI_Adipose_Subcutaneous	32	0.1605077117617076	50.16467539663996	0.29789565193147155	0.581352495798259	0.02932	0.29673	0.00573
ENSG00000147509	RGS20	JTI_Cells_Cultured_fibroblasts	21	0.08031431610052334	24.439902524288424	0.7925642538563606	0.6179547385535853	0.61906	0.71111	0.55327
ENSG00000147526	TACC1	JTI_Whole_Blood	5	0.16260247607124723	45.434211449060136	0.37230910601158274	0.4967241933813725	0.87144	0.82862	0.0291
ENSG00000147533	GOLGA7	JTI_Brain_Hippocampus	4	0.2992642794471778	25.667049460768936	0.7682416571528995	0.8486814333188581	0.9867	0.88451	0.54576
ENSG00000147535	PLPP5	JTI_Brain_Cerebellum	6	0.22454246728162625	94.36494453520461	0.02172857109440681	0.41090146919743104	0.04018	0.03427	4.4e-5
ENSG00000147536	GINS4	JTI_Brain_Putamen_basal_ganglia	9	0.08477575890133729	94.58975863504219	0.021404287825283204	0.01416276484874314	0.05053	0.12727	4.6e-5
ENSG00000147548	NSD3	JTI_Brain_Spinal_cord_cervical_c-1	3	0.07836107469620643	52.78226545917742	0.2616325893192366	0.4815685940017113	0.55421	0.45109	0.0133
ENSG00000147570	DNAJC5B	JTI_Small_Intestine_Terminal_Ileum	19	0.06867048252949148	35.715045376512585	0.5573921728373487	0.7762627580995354	0.21635	0.75177	0.1593
ENSG00000147571	CRH	JTI_Testis	3	0.03491917675631008	43.901845731794864	0.39881491187351503	0.7938273428692173	0.70421	0.96737	0.06286
ENSG00000147573	TRIM55	JTI_Brain_Anterior_cingulate_cortex_BA24	24	0.13380166706918997	30.913454502536986	0.658797694696762	0.9842640662065153	0.35083	0.9856	0.29618
ENSG00000147576	ADHFE1	JTI_Brain_Caudate_basal_ganglia	20	0.5161519170649158	53.43633692178973	0.2531142130003083	0.3507602688698795	0.10785	0.01459	0.00295
ENSG00000147586	MRPS28	JTI_Skin_Sun_Exposed_Lower_leg	17	0.11258082160919246	33.972387097421326	0.5938664946690092	0.2812379687664413	0.52974	0.46707	0.15902
ENSG00000147588	PMP2	JTI_Nerve_Tibial	13	0.06528886142841349	54.97843759707655	0.23387533747226572	0.15538126486089573	0.13099	0.38216	0.00181
ENSG00000147592	LACTB2	JTI_Brain_Putamen_basal_ganglia	7	0.2070929884427704	69.54527458207393	0.10423184157391052	0.04857656547976438	0.34303	0.22807	0.00021
ENSG00000147596	PRDM14	JTI_Testis	18	0.02545231474562267	18.721033142793516	0.8930013536382678	0.6250811557489194	0.96019	0.56283	0.85234
ENSG00000147601	TERF1	JTI_Pancreas	4	0.10081419951376829	37.54864988468675	0.519787491845958	0.268171629746627	0.82373	0.89711	0.10611
ENSG00000147604	RPL7	JTI_Nerve_Tibial	10	0.07587633652203539	46.26100825130929	0.3584862903806426	0.9249384822160445	0.05772	0.93891	0.01709
ENSG00000147606	SLC26A7	JTI_Nerve_Tibial	8	0.2323561660980403	26.100476597717844	0.7594895595293705	0.4247826851305338	0.85477	0.41307	0.4964
ENSG00000147613	PSKH2	JTI_Testis	6	0.019119680825803977	35.81797604487196	0.555257712138763	0.7054602257339065	0.59152	0.62346	0.10938
ENSG00000147614	ATP6V0D2	JTI_Minor_Salivary_Gland	5	0.06029564815678697	31.840266651563887	0.6390751475053544	0.21250576011772956	0.04527	0.13635	0.24215
ENSG00000147642	SYBU	JTI_Brain_Cerebellar_Hemisphere	18	0.2780999621412296	24.64084714737253	0.7886318020751878	0.01706930842448582	0.86978	0.10118	0.5484
ENSG00000147647	DPYS	JTI_Adrenal_Gland	17	0.05281389135969368	45.993117966750894	0.3629277577736562	0.9748662656590553	0.09031	0.95999	0.01515
ENSG00000147649	MTDH	JTI_Testis	6	0.18383290017457815	40.83932382050902	0.4550635071920547	0.23006039035716494	0.13801	0.44524	0.09144
ENSG00000147650	LRP12	JTI_Esophagus_Mucosa	29	0.1772544518156324	22.39602162281387	0.8312350956033735	0.6322892885534409	0.82642	0.35519	0.6648
ENSG00000147654	EBAG9	JTI_Brain_Hypothalamus	4	0.13453465232981507	27.987761496282747	0.7206075248999122	0.1683020574016664	0.20559	0.84133	0.3705
ENSG00000147655	RSPO2	JTI_Brain_Cortex	12	0.14181568436377606	57.66614275630935	0.20310964428488004	0.13885485341611445	0.08991	0.2543	0.00158
ENSG00000147669	POLR2K	JTI_Testis	11	0.035641985730735765	24.410041668492095	0.7931468232405394	0.7534444953404218	0.86294	0.91386	0.55252
ENSG00000147676	MAL2	JTI_Brain_Cerebellar_Hemisphere	28	0.5094823145553607	90.34264254683652	0.028373464650068275	0.005786883302761641	0.11251	0.19341	5.0e-6
ENSG00000147677	EIF3H	JTI_Adrenal_Gland	25	0.09530192816520745	49.90975952775827	0.3016143717964616	0.20965002790171783	0.17334	0.3457	0.00676
ENSG00000147679	UTP23	JTI_Brain_Cerebellum	1	0.22220750221633703	60.54898614697191	0.17383636871843022	0.8605646112499686	0.31965	0.67957	0.0339
ENSG00000147684	NDUFB9	JTI_Vagina	8	0.09879254391446095	27.22161519826997	0.7365255404081364	0.7490560759409192	0.7162	0.89133	0.40608
ENSG00000147687	TATDN1	JTI_Nerve_Tibial	28	0.07210471961513149	51.34929445360887	0.2810514240150036	0.252005055237576	0.0048	0.1027	0.00544
ENSG00000147689	FAM83A	JTI_Esophagus_Mucosa	5	0.2926892859275329	82.38892016681466	0.047456322539577565	0.15576848241719482	0.03135	0.34325	0.00028
ENSG00000147697	GSDMC	JTI_Esophagus_Mucosa	46	0.6155284031317	22.176525495423224	0.8352274117161074	0.7167377270536678	0.66434	0.5648	0.67403
ENSG00000147724	FAM135B	JTI_Nerve_Tibial	12	0.27725456515957025	61.32912220667119	0.1665446234632538	0.2645909499447237	0.47524	0.46156	0.00083
ENSG00000147789	ZNF7	JTI_Thyroid	7	0.09147813071212385	50.825448063096545	0.28841143404268754	0.6823416131163745	0.67782	0.87595	0.00979
ENSG00000147799	ARHGAP39	JTI_Brain_Substantia_nigra	6	0.07956783461217214	48.43921020851522	0.323717766714601	0.06252245033483275	0.18182	0.05856	0.01846
ENSG00000147804	SLC39A4	JTI_Thyroid	8	0.3514692069772536	23.673346999903007	0.8073641077003408	0.7740361653313947	0.65409	0.84098	0.60873
ENSG00000147813	NAPRT	JTI_Thyroid	47	0.7020228778671431	22.49967361633857	0.829338096237137	0.4705774260240605	0.79818	0.15357	0.64422
ENSG00000147852	VLDLR	JTI_Artery_Tibial	27	0.6299766242140952	67.47289346339592	0.11764356808514691	0.9000422936461625	0.02919	0.97185	0.00042
ENSG00000147853	AK3	JTI_Muscle_Skeletal	44	0.6925530427857547	28.633042757044567	0.7070887201725555	0.7242905536652422	0.43585	0.41079	0.32792
ENSG00000147854	UHRF2	JTI_Kidney_Cortex	8	0.23161887054677785	25.635247031859524	0.7688807605031913	0.8223064786906878	0.54769	0.52553	0.52416
ENSG00000147862	NFIB	JTI_Brain_Caudate_basal_ganglia	30	0.10602438209262886	41.27509157631762	0.4468076394127826	0.35482746835525636	0.57242	0.50241	0.03983
ENSG00000147869	CER1	JTI_Small_Intestine_Terminal_Ileum	8	0.4098151128658373	32.23749112437883	0.630626123486554	0.795412059942336	0.68676	0.76828	0.21186
ENSG00000147872	PLIN2	JTI_Cells_Cultured_fibroblasts	21	0.12614499321616443	44.46265446667992	0.38898258043854694	0.6486359197171813	0.13233	0.26508	0.01892
ENSG00000147874	HAUS6	JTI_Cells_Cultured_fibroblasts	9	0.22682943833712035	59.666983789422346	0.18239775203557296	0.17581737309352263	0.51277	0.35031	0.00211
ENSG00000147883	CDKN2B	JTI_Kidney_Cortex	22	0.1405838661145755	31.301821988613607	0.6505337569456717	0.7934311519785939	0.31125	0.65867	0.22947
ENSG00000147889	CDKN2A	JTI_Brain_Spinal_cord_cervical_c-1	10	0.07687699349825035	15.809841531564933	0.932810404957773	0.9503038653449353	0.961	0.92563	0.94121
ENSG00000147894	C9orf72	JTI_Brain_Cerebellar_Hemisphere	11	0.4901344179306877	32.02647308360547	0.6351137599547657	0.7893633081624718	0.93859	0.54084	0.21551
ENSG00000147905	ZCCHC7	JTI_Prostate	6	0.027512756504432533	34.948508014372315	0.5733628406148094	0.6232102302993294	0.01575	0.41268	0.14236
ENSG00000147912	FBXO10	JTI_Thyroid	36	0.2114950730402998	19.08795543556921	0.8873671950458557	0.616886759019656	0.84518	0.53057	0.83212
ENSG00000147955	SIGMAR1	JTI_Testis	5	0.22479545730379166	28.550103102483153	0.7088312753189229	0.8996671843967503	0.67961	0.93098	0.42794
ENSG00000147996	CBWD5	JTI_Cells_Cultured_fibroblasts	6	0.28812450341097706	23.924650011487696	0.8025486744879373	1.0	0.42097	0.58448
ENSG00000148019	CEP78	JTI_Whole_Blood	19	0.12160989716798157	34.14074908545873	0.5903184992675	0.8100495744456973	0.56533	0.79522	0.15689
ENSG00000148053	NTRK2	JTI_Thyroid	2	0.07051352173020539	20.730246494894104	0.860632796634151	0.8398819223880355	0.21209	0.16966	0.8287
ENSG00000148057	IDNK	JTI_Pituitary	18	0.2894782797014893	36.083829692451104	0.5497566348967061	0.7041098887343024	0.25459	0.55746	0.10003
ENSG00000148082	SHC3	JTI_Cells_Cultured_fibroblasts	17	0.37832002293410316	33.64380818106845	0.6008028017715636	0.45852260361081765	0.13142	0.14501	0.13894
ENSG00000148090	AUH	JTI_Cells_EBV-transformed_lymphocytes	3	0.0696287920076306	20.144018126968703	0.8704498401973826	0.8909860722141824	0.28498	0.54562	0.84485
ENSG00000148110	MFSD14B	JTI_Whole_Blood	12	0.5162575592251734	46.45895782860305	0.35522747925189807	0.10616742774964043	0.61214	0.67007	0.01859
ENSG00000148120	C9orf3	JTI_Skin_Sun_Exposed_Lower_leg	16	0.13769304159821638	27.311364796756155	0.7346693294756093	0.31816327039543774	0.60349	0.0993	0.39177
ENSG00000148123	PLPPR1	JTI_Esophagus_Gastroesophageal_Junction	5	0.34918545164076886	44.21758877810204	0.3932606480732438	0.835228164356177	0.48851	0.7496	0.02493
ENSG00000148143	ZNF462	JTI_Thyroid	39	0.3468179380357336	34.12775145991049	0.5905922495881255	0.38916828156865274	0.63189	0.39591	0.14848
ENSG00000148153	INIP	JTI_Cells_Cultured_fibroblasts	6	0.19518592067168453	24.158835998585925	0.7980287769434369	0.27485004655973977	0.07636	0.0014	0.59785
ENSG00000148154	UGCG	JTI_Pancreas	6	0.1009975235693671	24.918819266074674	0.7831580541475225	0.42622127104437046	0.89628	0.83072	0.50866
ENSG00000148156	ACTL7B	JTI_Testis	10	0.0722988484830916	27.58724155831023	0.7289489826477161	0.9471256241434182	0.19389	0.95489	0.38147
ENSG00000148158	SNX30	JTI_Esophagus_Mucosa	16	0.12539826099950693	33.071327992345196	0.612920657903303	0.25638798811504404	0.30089	0.26176	0.16127
ENSG00000148175	STOM	JTI_Ovary	5	0.09281542123676077	42.18339403339511	0.42986114683680404	0.409943141557264	0.18968	0.38133	0.04532
ENSG00000148180	GSN	JTI_Brain_Hippocampus	5	0.17050798608126916	32.806606241455746	0.6185357836285534	0.6299663891906173	0.61357	0.52742	0.21709
ENSG00000148187	MRRF	JTI_Brain_Cortex	2	0.04339384688562812	22.499223412733674	0.8293463517453615	0.4503093704751325	0.47259	0.52741	0.77755
ENSG00000148200	NR6A1	JTI_Stomach	7	0.04523329331293865	11.209960521150327	0.9761309703201383	0.19772639078870888	0.94516	0.16991	0.99352
ENSG00000148204	CRB2	JTI_Kidney_Cortex	11	0.1758584515290523	33.43187268473329	0.6052844253148691	0.8647393348567065	0.66806	0.92669	0.18674
ENSG00000148218	ALAD	JTI_Artery_Aorta	27	0.39525644595147413	61.41626622564024	0.1657462129739977	0.08303544277752953	0.28423	0.51425	0.00075
ENSG00000148219	ASTN2	JTI_Brain_Cerebellum	19	0.5451583009772755	35.04786916145766	0.5712856024805999	0.7515791676413748	0.44216	0.92262	0.10861
ENSG00000148225	WDR31	JTI_Cells_Cultured_fibroblasts	24	0.3071974363300813	58.62199579138993	0.19298800177563866	0.4322942234039155	0.03313	0.1012	0.00192
ENSG00000148229	POLE3	JTI_Minor_Salivary_Gland	1	0.2579702143967071	25.702600214376478	0.7675267165135997	0.7912624979535664	0.29885	0.43551	0.81896
ENSG00000148248	SURF4	JTI_Cells_Cultured_fibroblasts	22	0.11040537863260953	63.79049593363429	0.1451996490634844	0.5887788711142958	0.01985	0.22699	0.00024
ENSG00000148288	GBGT1	JTI_Brain_Caudate_basal_ganglia	3	0.19836248072144466	31.027632067493954	0.6563685011778313	0.8794500348026824	0.38482	0.86796	0.28446
ENSG00000148290	SURF1	JTI_Brain_Frontal_Cortex_BA9	25	0.6380562211526654	40.53712698036287	0.4608351837301155	0.5099569599989229	0.86219	0.91274	0.04507
ENSG00000148291	SURF2	JTI_Brain_Spinal_cord_cervical_c-1	11	0.1323906329046884	41.11902180724277	0.44975528654767055	0.8723108254058786	0.07754	0.9209	0.04131
ENSG00000148296	SURF6	JTI_Spleen	14	0.4808573163185621	75.15207197878703	0.07447688004935496	0.1414733025646397	0.04908	0.08424	0.00012
ENSG00000148297	MED22	JTI_Whole_Blood	19	0.33851799443038033	100.19080231472684	0.01465798989712122	0.1229526227992846	0.00682	0.02123	1.0e-6
ENSG00000148300	REXO4	JTI_Brain_Cortex	5	0.3212210617621876	33.64718802218985	0.6007313776028239	0.4354558164220213	0.08752	0.19678	0.17834
ENSG00000148303	RPL7A	JTI_Brain_Anterior_cingulate_cortex_BA24	1	0.0733726168541276	17.410667009051327	0.9120296164930413	0.900242988963594	0.74152	0.229	0.95059
ENSG00000148308	GTF3C5	JTI_Brain_Cerebellum	8	0.24904709866195027	48.16960035022248	0.3278904062733435	0.35787944347344036	0.09878	0.05844	0.00947
ENSG00000148331	ASB6	JTI_Artery_Coronary	17	0.06875742632922772	14.126136619014993	0.9515471620882787	0.9040267377186824	0.99469	0.9436	0.97008
ENSG00000148334	PTGES2	JTI_Testis	25	0.06543985934339598	20.912204863672198	0.8575270189045311	0.48141416595774295	0.93537	0.40718	0.77628
ENSG00000148335	NTMT1	JTI_Breast_Mammary_Tissue	3	0.05522847992693505	46.91581478982553	0.34778153104359216	0.47059559307713345	0.03657	0.25104	0.03093
ENSG00000148337	CIZ1	JTI_Muscle_Skeletal	18	0.2533808165462539	20.930735188338456	0.8572092095959758	0.532854743241952	0.96894	0.7538	0.71474
ENSG00000148339	SLC25A25	JTI_Brain_Substantia_nigra	6	0.08536071479527717	16.74111914431228	0.921061975616949	0.6681850251266498	0.60139	0.8119	0.932
ENSG00000148341	SH3GLB2	JTI_Esophagus_Mucosa	18	0.559409293899833	37.40244209275381	0.5227507480495851	0.49949513478528473	0.69753	0.55829	0.0925
ENSG00000148343	MIGA2	JTI_Testis	13	0.08738634123578601	8.064461971715298	0.9918817300953684	0.7865434358797818	0.98285	0.54271	0.99968
ENSG00000148344	PTGES	JTI_Esophagus_Mucosa	11	0.21047069490199052	29.173701613457176	0.69569871965974	0.5965994552152065	0.4844	0.37497	0.32266
ENSG00000148346	LCN2	JTI_Esophagus_Mucosa	6	0.07674444689146395	31.177511739195687	0.653179226816962	0.39846487629975963	0.39337	0.34007	0.23014
ENSG00000148356	LRSAM1	JTI_Brain_Cerebellum	6	0.19366128545284741	72.44936382791509	0.08771018288082554	0.34769142932670744	0.16244	0.73771	0.00036
ENSG00000148357	HMCN2	JTI_Esophagus_Muscularis	61	0.3154884222690805	10.327919539509514	0.9816213150978962	0.9278127365087238	0.99858	0.92919	0.99634
ENSG00000148358	GPR107	JTI_Brain_Caudate_basal_ganglia	3	0.08026201282355054	38.53210952114134	0.5000343877587321	0.3099470582942625	0.26093	0.84345	0.12381
ENSG00000148362	C9orf142	JTI_Brain_Cerebellum	5	0.45021289718136254	73.51082307435345	0.08228048773478228	0.21736150988140854	0.13973	0.22999	0.00053
ENSG00000148377	IDI2	JTI_Muscle_Skeletal	19	0.19092741176296488	33.701112856084386	0.5995920213496048	0.23875589000937478	0.30187	0.07894	0.15816
ENSG00000148384	INPP5E	JTI_Thyroid	23	0.46984213426814336	81.07367696158532	0.05157407609327131	0.05345357605681578	0.074	0.0944	5.0e-6
ENSG00000148386	LCN9	JTI_Brain_Caudate_basal_ganglia	9	0.19064466743292752	29.177543246028186	0.695617613394776	0.41440429829629916	0.96779	0.85272	0.31086
ENSG00000148396	SEC16A	JTI_Whole_Blood	13	0.3404292600931464	65.13160147897615	0.1345820081816449	0.08811418909064316	0.57862	0.38779	0.00122
ENSG00000148399	DPH7	JTI_Brain_Cerebellar_Hemisphere	6	0.23507168072005505	65.37174633762488	0.13275286081836998	0.02684579468670083	0.39617	0.17034	0.00089
ENSG00000148400	NOTCH1	JTI_Artery_Tibial	16	0.07492922497721498	57.81345324854356	0.20152228259613986	0.5478321408660767	0.04459	0.23034	0.00159
ENSG00000148408	CACNA1B	JTI_Brain_Cerebellar_Hemisphere	21	0.41710715679927907	71.98023695947259	0.0902102406486858	0.034054103861311254	0.03581	0.01545	6.2e-5
ENSG00000148411	NACC2	JTI_Muscle_Skeletal	20	0.11860856100573403	32.48304108334875	0.6254069806033574	0.39684712186361604	0.64205	0.76496	0.17498
ENSG00000148426	PROSER2	JTI_Muscle_Skeletal	22	0.2523744123614877	65.45743488510774	0.13210538458956192	0.08150986970996965	0.02167	0.00319	0.00025
ENSG00000148429	USP6NL	JTI_Brain_Cerebellar_Hemisphere	18	0.27240248861525107	33.25000636242276	0.609134516842989	0.5876345822231607	0.44852	0.55146	0.16107
ENSG00000148444	COMMD3	JTI_Skin_Not_Sun_Exposed_Suprapubic	8	0.02342144341837617	38.70842315439577	0.49652762881027174	0.9342568659538176	0.1739	0.88594	0.09271
ENSG00000148450	MSRB2	JTI_Brain_Putamen_basal_ganglia	17	0.13931824470557388	21.557008306334964	0.8463070247166642	0.7083315936247121	0.79548	0.52548	0.68782
ENSG00000148459	PDSS1	JTI_Lung	29	0.2632121171541412	42.09585553021636	0.43147863939304065	0.7171896578149306	0.13911	0.54365	0.02889
ENSG00000148468	FAM171A1	JTI_Nerve_Tibial	29	0.37930992667510394	54.70531449277368	0.2371970503989879	0.3075398836056036	0.12002	0.03482	0.00154
ENSG00000148481	MINDY3	JTI_Whole_Blood	16	0.08939961871813543	29.703662548745655	0.6844902309674517	0.8988124983172822	0.30041	0.81566	0.28295
ENSG00000148482	SLC39A12	JTI_Testis	22	0.24500321136488132	63.312385450157045	0.14915389164635628	0.3591372122563014	0.13981	0.0651	0.00072
ENSG00000148483	TMEM236	JTI_Cells_Cultured_fibroblasts	16	0.30776810974069524	41.81148147552656	0.43675653373021844	0.25515496682111577	0.1937	0.41317	0.03787
ENSG00000148484	RSU1	JTI_Skin_Not_Sun_Exposed_Suprapubic	31	0.47829750708484264	66.45967166735001	0.12473228370681731	0.01711895931270934	0.03628	0.00097	0.00026
ENSG00000148488	ST8SIA6	JTI_Nerve_Tibial	8	0.1273580441724343	47.701210802037984	0.33522775676843236	0.5543312839347887	0.28235	0.92558	0.01486
ENSG00000148498	PARD3	JTI_Thyroid	16	0.23919376153672295	30.59325090490275	0.6656075661654048	0.9151246284772753	0.33846	0.73012	0.25818
ENSG00000148513	ANKRD30A	JTI_Adipose_Subcutaneous	10	0.02133704883331565	41.70453110804495	0.4387506788131814	0.8871589268188563	0.0288	0.85534	0.04446
ENSG00000148516	ZEB1	JTI_Cells_Cultured_fibroblasts	37	0.09017240468333547	36.15439137782126	0.5482995218648418	0.7173601989215291	0.25463	0.54616	0.1052
ENSG00000148541	FAM13C	JTI_Testis	15	0.25128422957009305	63.93708501340796	0.14400530306414744	0.3639436529539884	0.03053	0.15011	0.00037
ENSG00000148572	NRBF2	JTI_Spleen	15	0.09005196336690198	24.759275238482605	0.7863044753632217	0.7100349701698432	0.62375	0.7062	0.5174
ENSG00000148584	A1CF	JTI_Pancreas	15	0.12263214578543295	44.438180784075286	0.38940851409236826	0.48427214635763344	0.31159	0.39873	0.01827
ENSG00000148600	CDHR1	JTI_Brain_Putamen_basal_ganglia	15	0.500138510649224	46.10614638082203	0.36104943864592925	0.7946226379379767	0.35132	0.80628	0.01791
ENSG00000148602	LRIT1	JTI_Testis	16	0.2575819223116547	39.26308271135759	0.485568271640453	0.7710928360022427	0.44078	0.74146	0.0661
ENSG00000148604	RGR	JTI_Brain_Cortex	21	0.4453454791555785	31.16454645647687	0.6534551312243773	0.6226543374280958	0.29131	0.42131	0.22777
ENSG00000148606	POLR3A	JTI_Ovary	3	0.025704741183798657	21.086704770914313	0.8545231849283914	0.8889572588346735	0.77104	0.50524	0.77341
ENSG00000148634	HERC4	JTI_Testis	6	0.07247964116329554	50.20449414605737	0.29731778570292483	0.11926609464542408	0.41421	0.34094	0.01592
ENSG00000148655	C10orf11	JTI_Adrenal_Gland	12	0.3934716506799181	70.75975332880076	0.09701405209119654	0.02228558255947312	0.00138	0.00788	0.00013
ENSG00000148660	CAMK2G	JTI_Vagina	18	0.13109330724590695	37.17507172447321	0.5273719356342795	0.6706267048165122	0.61168	0.61866	0.10106
ENSG00000148671	ADIRF	JTI_Nerve_Tibial	13	0.08507728931794435	34.07668482268439	0.5916680495556755	0.1440944082652393	0.70967	0.26423	0.15412
ENSG00000148672	GLUD1	JTI_Spleen	7	0.24365711767328146	48.279699353776024	0.32618195933105304	0.078355913026687	0.48381	0.58216	0.01427
ENSG00000148677	ANKRD1	JTI_Uterus	8	0.07511042992457083	32.84979544976056	0.6176192468274426	0.474850842265276	0.50468	0.09217	0.2064
ENSG00000148680	HTR7	JTI_Adipose_Subcutaneous	5	0.1277706638812003	9.48439502112952	0.9860665732007019	0.5681815890356231	0.96143	0.59272	0.99673
ENSG00000148688	RPP30	JTI_Testis	9	0.16687719502422177	32.450070994386394	0.6261075476261576	0.6366581318990974	0.5803	0.44442	0.21764
ENSG00000148690	FRA10AC1	JTI_Brain_Frontal_Cortex_BA9	8	0.579369965168966	70.38885006935342	0.09916999323617766	0.34743866855994243	0.52929	0.59364	0.00042
ENSG00000148700	ADD3	JTI_Brain_Cerebellar_Hemisphere	20	0.591846144471638	130.90607195562438	0.0016430005717995866	0.031945561988343994	0.00047	0.00579	0.0
ENSG00000148702	HABP2	JTI_Heart_Left_Ventricle	6	0.01881588085584594	18.644377160062025	0.894161965260059	0.881949432866538	0.83505	0.85738	0.83903
ENSG00000148719	DNAJB12	JTI_Cells_Cultured_fibroblasts	1	0.2369893666601707	58.16088939825432	0.1978182324676469	0.4141506361151936	0.17292	0.22518	0.02879
ENSG00000148730	EIF4EBP2	JTI_Artery_Tibial	6	0.14369792377854312	42.13700957163634	0.43071779166647245	0.6527460732185009	0.21983	0.4178	0.04695
ENSG00000148734	NPFFR1	JTI_Brain_Cerebellar_Hemisphere	19	0.29005309574393084	22.223152244765167	0.8343821894190385	0.985264259202018	0.70857	0.99628	0.64661
ENSG00000148735	PLEKHS1	JTI_Spleen	6	0.1531873266199436	50.06461459531526	0.29935136626695186	0.32771957747269187	0.53056	0.40245	0.00891
ENSG00000148737	TCF7L2	JTI_Artery_Aorta	5	0.1271565984629488	51.67388242822383	0.27656131743993845	0.036313134134205734	0.11309	0.04748	0.01008
ENSG00000148773	MKI67	JTI_Vagina	14	0.06121385534324831	45.03211926621332	0.3791537221248537	0.26345815837121667	0.16335	0.0314	0.0176
ENSG00000148795	CYP17A1	JTI_Brain_Cortex	8	0.0897365820752514	37.38631306926054	0.5230780454087025	0.5382661986510008	0.73306	0.70245	0.09168
ENSG00000148798	INA	JTI_Brain_Cerebellar_Hemisphere	10	0.09765256752386055	62.17208331892262	0.1589550822724877	0.46108609997429273	0.16853	0.1533	0.00065
ENSG00000148803	FUOM	JTI_Artery_Aorta	29	0.15026930715048487	20.55339418642478	0.8636251110056896	0.8836475934202916	0.56926	0.7832	0.80072
ENSG00000148814	LRRC27	JTI_Brain_Cortex	12	0.5218602710610382	96.71935779145863	0.018551093585387503	0.03477718001518769	0.139	0.09688	2.4e-5
ENSG00000148824	MTG1	JTI_Brain_Putamen_basal_ganglia	32	0.5601733024271752	87.59628278475573	0.03395830951904921	0.1419140437077081	0.00375	0.05709	7.0e-6
ENSG00000148826	NKX6-2	JTI_Brain_Cerebellar_Hemisphere	14	0.09325626723955437	57.802627815184074	0.20163859040170978	0.2616932649602172	0.21461	0.18844	0.00216
ENSG00000148832	PAOX	JTI_Esophagus_Muscularis	32	0.22004738776971178	21.44277969888845	0.8483184497780125	0.42175494892541215	0.68778	0.39063	0.72746
ENSG00000148834	GSTO1	JTI_Brain_Caudate_basal_ganglia	25	0.31960491349181336	20.305116767312338	0.8677813464266434	0.5383868027202665	0.78557	0.8491	0.77793
ENSG00000148835	TAF5	JTI_Vagina	7	0.057075163479019364	25.16859273431709	0.7782073606193611	0.7605212382093762	0.763	0.65404	0.52008
ENSG00000148840	PPRC1	JTI_Kidney_Cortex	11	0.12421083744222461	42.81421962515204	0.41830672681345576	0.48475773145047957	0.48966	0.3407	0.03507
ENSG00000148841	ITPRIP	JTI_Nerve_Tibial	9	0.3799041209828334	34.59892141792357	0.5806865928027636	0.24642745345019093	0.04568	0.00634	0.17149
ENSG00000148842	CNNM2	JTI_Whole_Blood	7	0.13153994774083136	61.46515898961191	0.16529966395944984	0.9236318787375557	0.09349	0.6244	0.00069
ENSG00000148843	PDCD11	JTI_Brain_Cerebellar_Hemisphere	51	0.30107129352409545	4.729073079340164	0.9987532841897342	0.9967965815761358	0.99874	0.99069	1.0
ENSG00000148848	ADAM12	JTI_Cells_Cultured_fibroblasts	59	0.2350458559001798	23.43657567564576	0.8118669414963124	0.8352445140101452	0.55388	0.59844	0.58815
ENSG00000148908	RGS10	JTI_Skin_Sun_Exposed_Lower_leg	26	0.16484974422864337	55.94961584572868	0.22235882345444477	0.7380531112845375	0.0086	0.79403	0.00139
ENSG00000148925	BTBD10	JTI_Brain_Cerebellar_Hemisphere	22	0.1328026967420015	36.152989070971174	0.5483284674584858	0.7111640486117656	0.35389	0.73176	0.11325
ENSG00000148926	ADM	JTI_Cells_EBV-transformed_lymphocytes	6	0.04187325918904175	26.223850960638128	0.7569845542284108	0.959175206955696	0.55573	0.87267	0.49614
ENSG00000148935	GAS2	JTI_Liver	15	0.25316784167241063	77.59078039661566	0.06411118743351386	0.09323248490671088	0.01484	0.00587	6.7e-5
ENSG00000148942	SLC5A12	JTI_Brain_Caudate_basal_ganglia	5	0.36436348635187965	49.29767712933854	0.3106796257954358	0.5984135574270881	0.09902	0.14865	0.02641
ENSG00000148943	LIN7C	JTI_Cells_Cultured_fibroblasts	12	0.2442787535276756	25.82368117701725	0.7650877305462985	0.4983210046283699	0.92012	0.26579	0.4693
ENSG00000148948	LRRC4C	JTI_Prostate	42	0.10160487272403386	17.533496169661582	0.9103208353514579	0.928712170805268	0.91806	0.92739	0.88944
ENSG00000148950	IMMP1L	JTI_Testis	25	0.12098398171779388	49.59068626872543	0.3063160175832897	0.03834678520690941	0.2608	0.17201	0.00586
ENSG00000148965	SAA4	JTI_Adipose_Visceral_Omentum	12	0.11935328063375761	36.46914496809442	0.5418154883465568	0.6200186490138199	0.82814	0.72621	0.10195
ENSG00000148985	PGAP2	JTI_Esophagus_Mucosa	17	0.1568017624744601	29.660330822975183	0.6854080512510901	0.4344449614665251	0.47065	0.05493	0.28712
ENSG00000149016	TUT1	JTI_Muscle_Skeletal	27	0.02249903080420779	28.265539972309313	0.7147991914959355	0.6461101083141613	0.88105	0.44638	0.35406
ENSG00000149021	SCGB1A1	JTI_Brain_Cerebellar_Hemisphere	12	0.08071892400214566	22.73947900422401	0.8249210820267077	0.5003451486421343	0.94472	0.78527	0.6628
ENSG00000149043	SYT8	JTI_Artery_Aorta	13	0.10640326379010359	38.97958504913045	0.491155897347554	0.26454170259650245	0.60679	0.12913	0.06058
ENSG00000149050	ZNF214	JTI_Kidney_Cortex	24	0.17095985224194052	23.984833319926146	0.8013900534173011	0.7888818760541467	0.55175	0.59794	0.57034
ENSG00000149054	ZNF215	JTI_Skin_Sun_Exposed_Lower_leg	13	0.4867227025735141	28.909008701807515	0.7012813272939208	0.6094368773763859	0.34848	0.04384	0.33312
ENSG00000149084	HSD17B12	JTI_Cells_Cultured_fibroblasts	48	0.7032707535516366	84.63792634618208	0.04111066931823911	0.3605256063559907	0.02743	0.43864	1.4e-5
ENSG00000149089	APIP	JTI_Spleen	30	0.7101241282936467	35.85403604591902	0.5545105398617456	0.8054922953037263	0.54278	0.77034	0.11351
ENSG00000149090	PAMR1	JTI_Cells_Cultured_fibroblasts	27	0.34223108393842566	37.30883596578324	0.5246513519373411	0.42520506260369434	0.44347	0.31097	0.07714
ENSG00000149091	DGKZ	JTI_Pituitary	17	0.03884418902781775	28.87350263748678	0.7020292862384135	0.6774453249061878	0.49662	0.35682	0.32919
ENSG00000149100	EIF3M	JTI_Brain_Cerebellum	2	0.060271894481614456	28.999948222564925	0.6993646352820113	0.4834880396711893	0.4774	0.26814	0.45037
ENSG00000149115	TNKS1BP1	JTI_Testis	38	0.25938333859556745	27.142536893510623	0.7381590321712475	0.8803493695426876	0.84661	0.92693	0.40753
ENSG00000149124	GLYAT	JTI_Nerve_Tibial	5	0.16259913303058973	51.79831900667124	0.27485419706818387	0.5328632479716461	0.11073	0.0254	0.00871
ENSG00000149131	SERPING1	JTI_Whole_Blood	7	0.03986810645813386	56.65514700259569	0.21427784186626403	0.4111615241697732	0.31634	0.04625	0.00209
ENSG00000149136	SSRP1	JTI_Brain_Cerebellum	14	0.18270122515891893	35.699375225781964	0.5577173429848524	0.5803864898436132	0.30979	0.34273	0.09404
ENSG00000149150	SLC43A1	JTI_Brain_Cerebellum	14	0.362394403638343	33.44144204629089	0.6050819498642328	0.9355858629449267	0.23792	0.85018	0.15114
ENSG00000149177	PTPRJ	JTI_Pancreas	8	0.21803117318994647	36.428191555053054	0.5426576643043459	0.2975645771905588	0.57932	0.4431	0.10648
ENSG00000149179	C11orf49	JTI_Testis	20	0.5290273057203672	36.311788533296216	0.545053840374662	0.04359374446809432	0.11257	0.01835	0.10029
ENSG00000149182	ARFGAP2	JTI_Cells_EBV-transformed_lymphocytes	16	0.13006690828778025	22.018640284789406	0.8380778773236334	0.3545403519299401	0.68662	0.1812	0.7228
ENSG00000149187	CELF1	JTI_Kidney_Cortex	4	0.2018211750019095	84.25682048332891	0.04212751322945157	0.44827507497083546	0.35983	0.72357	0.00025
ENSG00000149196	HIKESHI	JTI_Testis	3	0.501039445698888	47.59343511788214	0.33693189698184045	0.5521784050011759	0.37954	0.51017	0.02493
ENSG00000149201	CCDC81	JTI_Colon_Sigmoid	3	0.13869649442361154	96.83143099099516	0.01841138225249881	0.22707747642156753	0.20307	0.28181	0.00016
ENSG00000149212	SESN3	JTI_Cells_Cultured_fibroblasts	39	0.17820317551440112	65.29956335379482	0.13330040534570126	0.23890820512163016	0.0078	0.0024	0.00042
ENSG00000149218	ENDOD1	JTI_Artery_Aorta	16	0.31067945364505645	27.07359037643249	0.7395816636730242	0.281924852174377	0.53144	0.07914	0.42154
ENSG00000149231	CCDC82	JTI_Nerve_Tibial	21	0.7203233631968541	13.33595435541783	0.9591984331615042	0.4290747693961318	0.99368	0.60196	0.96621
ENSG00000149243	KLHL35	JTI_Artery_Aorta	2	0.24975961907553576	26.426762035127247	0.7528520691531535	0.517554107936852	0.09745	0.6677	0.55962
ENSG00000149256	TENM4	JTI_Artery_Aorta	9	0.34609309049168685	35.743763868985745	0.5567963877919982	0.5516152896119914	0.13076	0.859	0.0984
ENSG00000149257	SERPINH1	JTI_Cells_Cultured_fibroblasts	14	0.19608551183187486	41.605973284248364	0.4405927475310624	0.04982701119453468	0.21046	0.0341	0.0368
ENSG00000149260	CAPN5	JTI_Spleen	6	0.32671739266413213	48.928579478567805	0.3162390722032745	0.6206245378343155	0.67546	0.04752	0.01144
ENSG00000149262	INTS4	JTI_Muscle_Skeletal	33	0.3461980708567668	53.49903130948067	0.25230898652919914	0.06753245043112634	0.21574	0.10331	0.00223
ENSG00000149269	PAK1	JTI_Thyroid	37	0.3444560275020979	14.26408431266865	0.9501360037663442	0.9708073551820554	0.94967	0.99261	0.96529
ENSG00000149273	RPS3	JTI_Thyroid	6	0.3176504346620312	65.24623150794929	0.13370620191457977	0.14519892183093494	0.48616	0.64686	0.00128
ENSG00000149289	ZC3H12C	JTI_Esophagus_Mucosa	14	0.28692461991552465	104.30359642238824	0.011049406850442168	0.043658981806188324	0.06318	0.25928	5.0e-6
ENSG00000149292	TTC12	JTI_Pituitary	13	0.7171005857037847	35.42590964804281	0.5634011359828148	0.5131691854162365	0.08387	0.53294	0.10167
ENSG00000149294	NCAM1	JTI_Artery_Aorta	2	0.2461295178856274	36.88367539332806	0.5333168537311928	0.6860771647895085	0.48737	0.7183	0.20675
ENSG00000149295	DRD2	JTI_Kidney_Cortex	7	0.45018405659404676	43.69846768033162	0.40241764260226853	0.5381336839115686	0.10028	0.08018	0.02801
ENSG00000149300	C11orf52	JTI_Brain_Cerebellar_Hemisphere	8	0.1593790493031715	47.384646452052976	0.3402500569074353	0.5289771827777909	0.15956	0.38801	0.0123
ENSG00000149305	HTR3B	JTI_Brain_Frontal_Cortex_BA9	12	0.05882929966001692	40.63338541020399	0.4589926675961547	0.2666142385443921	0.45154	0.12462	0.05237
ENSG00000149308	NPAT	JTI_Nerve_Tibial	12	0.12346293240973663	51.79244055215109	0.27493466494316376	0.5016278625381302	0.29184	0.27328	0.00577
ENSG00000149311	ATM	JTI_Esophagus_Muscularis	14	0.1719448645963809	44.643116269351445	0.3858508022716636	0.46528530858957134	0.11089	0.2113	0.02121
ENSG00000149313	AASDHPPT	JTI_Pancreas	22	0.14066824058881758	35.66528800097933	0.5584248834232735	0.1668762148271544	0.04215	0.10653	0.11357
ENSG00000149328	GLB1L2	JTI_Colon_Sigmoid	49	0.5233681850712403	31.59142909484765	0.6443703007735488	0.6523719761428618	0.16157	0.43614	0.21602
ENSG00000149346	SLX4IP	JTI_Brain_Caudate_basal_ganglia	9	0.12232966885699251	46.652862898528696	0.3520543324225048	0.4539706266408603	0.10731	0.26847	0.01165
ENSG00000149357	LAMTOR1	JTI_Spleen	2	0.03800496558402895	29.681969656658325	0.6849497412727439	0.7256433779591807	0.74222	0.74222	0.49181
ENSG00000149380	P4HA3	JTI_Thyroid	28	0.3315368502875461	80.12473322390505	0.05474615902407017	0.08616090936255963	0.23762	0.18386	6.0e-6
ENSG00000149403	GRIK4	JTI_Whole_Blood	43	0.4115875850575812	32.86373453458198	0.6173234738716763	0.25307457707903774	0.37265	0.12157	0.17304
ENSG00000149418	ST14	JTI_Pituitary	3	0.1783958509542294	37.27471973680016	0.5253447186652062	0.3385181676014829	0.3167	0.29321	0.13078
ENSG00000149428	HYOU1	JTI_Testis	4	0.07043894169049784	26.55280354892221	0.7502774957944434	0.1890217851589247	0.54459	0.14327	0.50905
ENSG00000149435	GGTLC1	JTI_Testis	12	0.35852275468205913	31.904525267273424	0.6377079761767923	0.743676382006726	0.33388	0.46988	0.22801
ENSG00000149451	ADAM33	JTI_Artery_Tibial	23	0.6014500333856991	17.47801398426925	0.911094658562287	0.6564913362684414	0.97368	0.67126	0.84984
ENSG00000149474	KAT14	JTI_Spleen	18	0.20967579261996172	30.949600225702525	0.6580287161239504	0.8875735698032864	0.59983	0.91332	0.25376
ENSG00000149476	TKFC	JTI_Cells_EBV-transformed_lymphocytes	2	0.027475656547575975	32.61407748529512	0.6226233678641154	0.2745421464015407	0.43768	0.51947	0.35656
ENSG00000149480	MTA2	JTI_Esophagus_Mucosa	9	0.4232806726158167	53.307325331186696	0.2547773923714201	0.16984001916405467	0.14841	0.33526	0.00515
ENSG00000149483	TMEM138	JTI_Vagina	5	0.06934121571535026	45.88726066031981	0.36469268316514397	0.5247943078663098	0.19434	0.45713	0.03176
ENSG00000149485	FADS1	JTI_Brain_Cerebellum	4	0.4717698728260616	244.49865473147227	2.0207544915211423e-7	0.048332514380026	0.45141	0.20189	0.0
ENSG00000149488	TMC2	JTI_Testis	11	0.3442966925153322	24.1079089586249	0.7990143006267576	0.9852984135708298	0.85346	0.99035	0.54538
ENSG00000149489	ROM1	JTI_Adipose_Visceral_Omentum	9	0.3459942981641158	29.46614203462208	0.6895183784961461	0.671135358295573	0.91755	0.7195	0.31234
ENSG00000149499	EML3	JTI_Esophagus_Mucosa	14	0.5549898026753681	56.70477777892388	0.21371832807401872	0.3652663374941468	0.02961	0.15061	0.00124
ENSG00000149503	INCENP	JTI_Thyroid	11	0.5790452110021951	59.10822593102844	0.1879993555047746	0.17769443719816858	0.3425	0.49984	0.00115
ENSG00000149506	ZP1	JTI_Brain_Cerebellum	43	0.22199166948152393	16.155859580162595	0.9285578944324377	0.9051785714233496	0.75663	0.73603	0.91853
ENSG00000149516	MS4A3	JTI_Testis	14	0.16179793769587592	58.44863161535345	0.19479263889855328	0.5487252484000897	0.25102	0.44948	0.00065
ENSG00000149527	PLCH2	JTI_Brain_Spinal_cord_cervical_c-1	18	0.3500323197488571	31.14979280702386	0.6537690890348733	0.785758511519258	0.58559	0.73128	0.22893
ENSG00000149532	CPSF7	JTI_Pituitary	11	0.26603698152018246	25.432220047554438	0.7729504565861415	0.2120692249454335	0.97558	0.63051	0.47662
ENSG00000149534	MS4A2	JTI_Stomach	10	0.07098958299923859	77.92470018109425	0.06279872424139209	0.06993655534471498	0.39274	0.57263	0.0001
ENSG00000149541	B3GAT3	JTI_Brain_Spinal_cord_cervical_c-1	5	0.2650441235971874	34.34569962783058	0.586005530480133	0.40469749358800083	0.59746	0.79541	0.16296
ENSG00000149547	EI24	JTI_Cells_Cultured_fibroblasts	12	0.12637774104833815	66.83900774590542	0.12203608576104098	0.401867248404925	0.28964	0.78233	0.00043
ENSG00000149548	CCDC15	JTI_Testis	11	0.6738980737839021	34.49555144869058	0.5828565226706578	0.25707082092962563	0.24834	0.22395	0.16801
ENSG00000149554	CHEK1	JTI_Brain_Spinal_cord_cervical_c-1	7	0.2199295316414049	43.32270000884406	0.40912539507259493	0.67164774120321	0.53772	0.31977	0.03477
ENSG00000149557	FEZ1	JTI_Testis	15	0.3509920611559859	47.41232333903589	0.3398089300204089	0.5840042850371809	0.54798	0.36254	0.0116
ENSG00000149564	ESAM	JTI_Brain_Caudate_basal_ganglia	13	0.047646737608909286	13.781866573939102	0.9549712701341226	0.665164511788728	0.94405	0.58893	0.97207
ENSG00000149571	KIRREL3	JTI_Brain_Hippocampus	1	0.1488238089901445	22.788947078838564	0.824005101139737	0.9395142086835677	0.11575	0.74665	0.79751
ENSG00000149573	MPZL2	JTI_Skin_Not_Sun_Exposed_Suprapubic	11	0.18867238302853356	59.9502007752708	0.17961143961535075	0.0028209067286208036	0.01526	0.00672	0.0006
ENSG00000149575	SCN2B	JTI_Brain_Spinal_cord_cervical_c-1	13	0.35653631723478857	30.08928040498848	0.6763134084513822	0.061620882996524906	0.59927	0.3712	0.26907
ENSG00000149577	SIDT2	JTI_Whole_Blood	5	0.35111597107504844	28.414999709321336	0.7116668183546108	0.7579157480948724	0.79514	0.64102	0.41472
ENSG00000149582	TMEM25	JTI_Brain_Cerebellar_Hemisphere	7	0.2752257714531331	59.194629258795786	0.18712402928023092	0.054062283804521584	0.77735	0.76653	0.00309
ENSG00000149591	TAGLN	JTI_Whole_Blood	19	0.4373811842482276	45.722769147376866	0.36744626020713633	0.41194302786734616	0.76046	0.8178	0.01794
ENSG00000149596	JPH2	JTI_Artery_Aorta	25	0.2708914931711672	37.657380606488886	0.517588119008827	0.8918423645744672	0.63018	0.96508	0.07478
ENSG00000149599	DUSP15	JTI_Colon_Sigmoid	24	0.19941896919699914	16.434239874374892	0.9250395685595966	0.8359211385758835	0.80595	0.70946	0.92246
ENSG00000149600	COMMD7	JTI_Muscle_Skeletal	9	0.2507139449618354	57.84508789643821	0.20118271318622216	0.0057313614209380664	0.00481	0.0125	0.00161
ENSG00000149633	KIAA1755	JTI_Testis	19	0.15388428511268476	49.78248701824719	0.30348350800502055	0.5645639956648839	0.02879	0.23509	0.00568
ENSG00000149634	SPATA25	JTI_Adipose_Visceral_Omentum	12	0.15364222952046327	14.131252478738595	0.9514952277575613	0.5188320822726293	0.97852	0.39142	0.97134
ENSG00000149635	OCSTAMP	JTI_Testis	23	0.012398006673474129	22.4542846076148	0.830169703936154	0.778144575509935	0.95655	0.74612	0.68291
ENSG00000149636	DSN1	JTI_Brain_Frontal_Cortex_BA9	1	0.1696226422044843	23.023873460759095	0.8196330352732053	0.30922565175211325	0.87536	0.73684	0.87041
ENSG00000149639	SOGA1	JTI_Brain_Anterior_cingulate_cortex_BA24	2	0.079451137849031	30.3757369723973	0.6702304305602992	0.4471393968802444	0.54362	0.9334	0.38071
ENSG00000149646	CNBD2	JTI_Testis	21	0.05336047004971132	16.50656623092679	0.9241114290392358	0.9850977395802869	0.68553	0.96265	0.92762
ENSG00000149654	CDH22	JTI_Esophagus_Mucosa	9	0.17217957808767947	19.347762178635875	0.883300310973711	0.7195763024105502	0.72296	0.13052	0.81905
ENSG00000149657	LSM14B	JTI_Spleen	5	0.10102778831363352	27.70116793812938	0.7265805354371262	0.6811740554022193	0.93521	0.75254	0.39456
ENSG00000149658	YTHDF1	JTI_Minor_Salivary_Gland	2	0.07396048233563203	36.68390552893689	0.5374065479108774	0.857339237034747	0.30947	0.98241	0.13559
ENSG00000149679	CABLES2	JTI_Esophagus_Muscularis	23	0.4331276170458785	86.7415477460899	0.0358957745531422	0.051879138808935764	0.00138	0.01809	4.0e-5
ENSG00000149716	ORAOV1	JTI_Artery_Coronary	7	0.07630870441243746	42.14194739093953	0.43062655276523987	0.026220646098608757	0.14115	0.00763	0.03402
ENSG00000149735	GPHA2	JTI_Brain_Cerebellar_Hemisphere	8	0.1301974556878214	34.71689300265763	0.5782125256402006	0.6870928190348201	0.486	0.75114	0.16044
ENSG00000149742	SLC22A9	JTI_Brain_Cortex	8	0.08252817056271877	39.362925179587776	0.4836074801071699	0.36063694808782376	0.12292	0.11999	0.06705
ENSG00000149743	TRPT1	JTI_Muscle_Skeletal	15	0.4787465108468743	51.293149201524855	0.2818335499231357	0.26952710994345885	0.40315	0.62132	0.0038
ENSG00000149761	NUDT22	JTI_Uterus	27	0.06956916897865478	35.96605644507502	0.5521914647299939	0.11679229958569394	0.7406	0.03726	0.10702
ENSG00000149781	FERMT3	JTI_Testis	7	0.09355794733233554	62.61563683323213	0.15507985410665218	0.6763596208369389	0.24291	0.8101	0.00059
ENSG00000149782	PLCB3	JTI_Esophagus_Mucosa	22	0.26220250036134685	44.34361935418187	0.39105694831641075	0.0805685056974623	0.0187	0.01318	0.01742
ENSG00000149792	MRPL49	JTI_Esophagus_Gastroesophageal_Junction	4	0.022577839140822745	29.1718971830663	0.6957368148156046	0.6947544715335052	0.89382	0.83804	0.3921
ENSG00000149798	CDC42EP2	JTI_Brain_Cortex	8	0.06984134450398242	38.61412503436446	0.49840180017960006	0.3901102760743715	0.22963	0.0434	0.08399
ENSG00000149806	FAU	JTI_Colon_Transverse	14	0.07086553807216589	27.956081595023498	0.7212687910538946	0.7803297926182374	0.56687	0.71014	0.39974
ENSG00000149809	TM7SF2	JTI_Brain_Cerebellar_Hemisphere	4	0.05474952885468472	54.79252332686898	0.23613243766550396	0.7640521715483539	0.45181	0.48331	0.00619
ENSG00000149823	VPS51	JTI_Kidney_Cortex	39	0.09772911933090646	21.62971814593368	0.8450214911493514	0.8343368320131224	0.83536	0.77761	0.71965
ENSG00000149922	TBX6	JTI_Artery_Coronary	15	0.4144359673367621	15.352885280924877	0.9382187827801289	0.7983783499397263	0.93805	0.96069	0.94194
ENSG00000149923	PPP4C	JTI_Brain_Frontal_Cortex_BA9	2	0.059352487360937616	28.348055508296213	0.7130704289780971	0.4645753905503415	0.58639	0.47146	0.42064
ENSG00000149925	ALDOA	JTI_Brain_Nucleus_accumbens_basal_ganglia	7	0.02567259350518392	48.14125492151809	0.32833125561137133	0.3236672502205674	0.36279	0.1474	0.0174
ENSG00000149926	FAM57B	JTI_Muscle_Skeletal	10	0.14118179944206963	24.4152992144025	0.7930442855532371	0.4458917080689643	0.95923	0.75501	0.55401
ENSG00000149927	DOC2A	JTI_Small_Intestine_Terminal_Ileum	6	0.15140231496888992	15.463215625687704	0.9369347450851633	0.677341316705478	0.96566	0.51833	0.92248
ENSG00000149929	HIRIP3	JTI_Kidney_Cortex	24	0.1585701956393653	13.384427658001288	0.9587502994163795	0.8157711830100992	0.84892	0.68966	0.98015
ENSG00000149930	TAOK2	JTI_Brain_Cerebellum	21	0.06469478402963778	11.892059685146366	0.9712750938465655	0.8999739760234928	0.92974	0.85492	0.99247
ENSG00000149932	TMEM219	JTI_Prostate	13	0.07523304160517504	48.874664859333265	0.3170569969961291	0.7649425983438287	0.15894	0.60587	0.00734
ENSG00000149948	HMGA2	JTI_Testis	15	0.060132063921780624	38.033864394500895	0.5100019012177507	0.15725860880431247	0.65785	0.40869	0.07636
ENSG00000149968	MMP3	JTI_Adrenal_Gland	14	0.09799272882454041	26.715917355708342	0.7469373191334561	0.39194792323812466	0.20364	0.00607	0.44375
ENSG00000149972	CNTN5	JTI_Artery_Aorta	13	0.21506844973187053	76.1986936670459	0.06985550677784468	0.23517587726958936	0.06584	0.25161	6.2e-5
ENSG00000150045	KLRF1	JTI_Brain_Spinal_cord_cervical_c-1	11	0.06648216438671165	19.39648674789595	0.8825305622253068	0.7738402864898859	0.8693	0.69635	0.81138
ENSG00000150048	CLEC1A	JTI_Heart_Atrial_Appendage	1	0.10558208279601337	32.081796430504795	0.6339370349312672	0.20938971391394576	0.44739	0.01365	0.45953
ENSG00000150051	MKX	JTI_Cells_Cultured_fibroblasts	15	0.12319577942342569	31.183090438394604	0.6530605098816709	0.6621950123833666	0.91161	0.72838	0.21283
ENSG00000150054	MPP7	JTI_Brain_Cerebellum	31	0.5480272893791609	34.32254712143409	0.5864924033448049	0.5289208669666886	0.62016	0.23317	0.14636
ENSG00000150093	ITGB1	JTI_Artery_Aorta	12	0.14999642716580977	61.49690888046209	0.16501022470153673	0.0980199821994284	0.31918	0.1233	0.00167
ENSG00000150201	FXYD4	JTI_Stomach	6	0.22598727802146326	26.54426666252951	0.7504520534709926	0.38641749812010984	0.11212	0.10542	0.46442
ENSG00000150275	PCDH15	JTI_Heart_Atrial_Appendage	31	0.286716991996017	25.39924702238722	0.7736096872060595	0.5095428587129285	0.56836	0.62043	0.48942
ENSG00000150281	CTF1	JTI_Artery_Coronary	8	0.07048033749315544	15.020052543433716	0.9420076267058871	0.6609720025368375	0.93024	0.91572	0.95153
ENSG00000150316	CWC15	JTI_Cells_Cultured_fibroblasts	20	0.3370223017562932	34.0660900602987	0.5918912959199348	0.3016401822204965	0.40692	0.57033	0.15667
ENSG00000150337	FCGR1A	JTI_Testis	2	0.19467019250757892	23.70352308490913	0.8067878247605798	0.6596131725328468	0.71089	0.71089	0.66735
ENSG00000150347	ARID5B	JTI_Brain_Caudate_basal_ganglia	9	0.08221766254738985	43.31977048510308	0.40917794891303483	0.5055545122108623	0.29932	0.53945	0.02462
ENSG00000150361	KLHL1	JTI_Brain_Hippocampus	4	0.2578649798413721	22.629467388329736	0.8269522449073226	0.6973275551201767	0.81108	0.79057	0.6664
ENSG00000150394	CDH8	JTI_Ovary	6	0.10366588668319349	39.463488085672125	0.48163630962705795	0.31766771104475566	0.17634	0.37801	0.05675
ENSG00000150401	DCUN1D2	JTI_Brain_Spinal_cord_cervical_c-1	22	0.21654898809923082	25.748640962917523	0.7666000221590656	0.7105125928329477	0.73891	0.54764	0.47471
ENSG00000150403	TMCO3	JTI_Muscle_Skeletal	31	0.5859818345702935	22.16171769203831	0.8354955142487636	0.7804747016969731	0.85046	0.95041	0.67989
ENSG00000150433	TMEM218	JTI_Brain_Cerebellar_Hemisphere	31	0.21482707413761057	19.436060445306506	0.8819037566671913	0.9014895738280064	0.90229	0.98385	0.81067
ENSG00000150455	TIRAP	JTI_Brain_Anterior_cingulate_cortex_BA24	7	0.1486954459997104	59.20356662387494	0.187033678756792	0.34772928193627667	0.13052	0.69169	0.00136
ENSG00000150456	EEF1AKMT1	JTI_Cells_EBV-transformed_lymphocytes	12	0.08684743070512271	68.77203730165053	0.10907018088153003	0.02831243683214642	0.50499	0.46043	0.00018
ENSG00000150457	LATS2	JTI_Brain_Cerebellar_Hemisphere	8	0.2433024258148985	48.84816586852991	0.3174595525860304	0.46921539790343797	0.01761	0.01909	0.01171
ENSG00000150459	SAP18	JTI_Skin_Sun_Exposed_Lower_leg	12	0.12720207010941809	60.156731365651325	0.17760183598745302	0.0911889547474487	0.05226	0.0115	0.00075
ENSG00000150471	ADGRL3	JTI_Artery_Tibial	7	0.31818671725458897	46.214969567923035	0.35924703227374727	0.05312362457227311	0.55011	0.45282	0.02113
ENSG00000150477	KIAA1328	JTI_Brain_Substantia_nigra	5	0.23016385028720368	48.37829952061489	0.32465720511458407	0.6964941380921936	0.41139	0.45589	0.01755
ENSG00000150510	FAM124A	JTI_Brain_Cerebellar_Hemisphere	19	0.24250427478907208	24.843308576278833	0.7846487950763443	0.4211214245995426	0.71639	0.44723	0.54457
ENSG00000150527	CTAGE5	JTI_Skin_Sun_Exposed_Lower_leg	52	0.2567953181254593	14.541424605526355	0.9472313832051744	0.9107731235196499	0.90207	0.95478	0.96218
ENSG00000150540	HNMT	JTI_Colon_Transverse	21	0.20217671529566264	28.888104495782706	0.7017217150528866	0.4224944627009324	0.49972	0.32104	0.34377
ENSG00000150551	LYPD1	JTI_Brain_Cerebellar_Hemisphere	29	0.2586921157395014	34.154487795373136	0.5900291696263296	0.5755360069970132	0.25598	0.504	0.12846
ENSG00000150556	LYPD6B	JTI_Adipose_Visceral_Omentum	4	0.33031452797664757	31.13527125685314	0.654078103956506	0.5358492972292417	0.4219	0.35403	0.2512
ENSG00000150593	PDCD4	JTI_Esophagus_Mucosa	9	0.1501169788842453	34.89987004724476	0.5743803832945655	0.4288017405415808	0.38842	0.48263	0.13108
ENSG00000150594	ADRA2A	JTI_Brain_Nucleus_accumbens_basal_ganglia	21	0.18179942004468405	50.57019632415075	0.292048592214115	0.1854690388166006	0.08	0.04229	0.00461
ENSG00000150625	GPM6A	JTI_Spleen	6	0.23215414304049597	46.59752331524004	0.3529580047620477	0.4835788641526999	0.42171	0.65477	0.02103
ENSG00000150627	WDR17	JTI_Artery_Aorta	34	0.26721717542346385	41.3270523126963	0.44582856608517124	0.8600509054554121	0.39347	0.84947	0.03702
ENSG00000150628	SPATA4	JTI_Esophagus_Gastroesophageal_Junction	10	0.0781899256762464	35.39864673409621	0.5639687033497226	0.4085061956296539	0.3582	0.00287	0.12513
ENSG00000150630	VEGFC	JTI_Adrenal_Gland	17	0.10903852846009808	35.0960626689938	0.5702787948236111	0.29671344583510584	0.38072	0.4748	0.13076
ENSG00000150636	CCDC102B	JTI_Brain_Caudate_basal_ganglia	5	0.14707207309250578	22.09651484834536	0.8366741731193204	0.8108921355484588	0.93431	0.94746	0.68684
ENSG00000150637	CD226	JTI_Testis	3	0.10554016190735471	28.81819534794711	0.7031939274621395	0.8800601000652941	0.3968	0.59767	0.40834
ENSG00000150656	CNDP1	JTI_Testis	11	0.27622081043141494	55.54477476564004	0.22710385760883095	0.716079040986317	0.12127	0.35647	0.00229
ENSG00000150667	FSIP1	JTI_Muscle_Skeletal	7	0.05189378835247134	39.50452228517252	0.48083307710654166	0.17208173541502692	0.62948	0.52571	0.07219
ENSG00000150672	DLG2	JTI_Thyroid	5	0.2339751663127451	60.12999447092429	0.17786094021654011	0.6075829333995186	0.28419	0.4521	0.00232
ENSG00000150676	CCDC83	JTI_Testis	22	0.439594472129823	24.428415832266616	0.7927884089124725	0.8072300403572104	0.59628	0.48333	0.5467
ENSG00000150681	RGS18	JTI_Spleen	19	0.09376508321360903	27.887408565351418	0.7227013804819712	0.8475876505374488	0.29104	0.80639	0.38221
ENSG00000150687	PRSS23	JTI_Cells_Cultured_fibroblasts	22	0.25052925946437765	32.13945627429384	0.6327107464982992	0.682068220491484	0.5523	0.46788	0.18675
ENSG00000150712	MTMR12	JTI_Skin_Sun_Exposed_Lower_leg	40	0.3583050857638771	24.376623736201157	0.7937982285461058	0.9814726137486656	0.60908	0.98511	0.53492
ENSG00000150722	PPP1R1C	JTI_Brain_Cerebellar_Hemisphere	18	0.38929832346171916	40.021908224782614	0.4707607323720759	0.42780707783864386	0.73606	0.89234	0.04907
ENSG00000150750	C11orf53	JTI_Colon_Transverse	5	0.23699862849442557	52.87270401809833	0.2604419248242165	0.28386345490010045	0.26926	0.22198	0.00581
ENSG00000150753	CCT5	JTI_Skin_Not_Sun_Exposed_Suprapubic	3	0.17622053346752548	42.07876290275182	0.43179486526663724	0.14241918683796512	0.32532	0.26009	0.09792
ENSG00000150756	FAM173B	JTI_Muscle_Skeletal	14	0.3551747620492628	79.0723977843701	0.05847215416206902	0.2543814384095907	0.01104	0.25119	0.00017
ENSG00000150760	DOCK1	JTI_Thyroid	45	0.3640664208764629	22.1841512092126	0.8350892832976653	0.8939177620152068	0.91804	0.94943	0.64254
ENSG00000150764	DIXDC1	JTI_Brain_Cerebellum	5	0.12412567160155127	35.375569709277386	0.5644492560002298	0.7915625362374061	0.48802	0.82027	0.1491
ENSG00000150768	DLAT	JTI_Kidney_Cortex	11	0.09793684273401179	34.63693799587128	0.5798890393004585	0.5690548790006629	0.39484	0.44255	0.1404
ENSG00000150773	PIH1D2	JTI_Pituitary	7	0.10759797758654599	18.586071626684284	0.8950408897329734	0.988505106973138	0.97138	0.98021	0.80936
ENSG00000150776	C11orf57	JTI_Cells_EBV-transformed_lymphocytes	15	0.08519722785719298	11.874814601078041	0.9714045198392557	0.9375617254857312	0.95807	0.88504	0.99088
ENSG00000150779	TIMM8B	JTI_Colon_Transverse	8	0.018311213427965052	39.36038799704468	0.483657261412555	0.9586950607464362	0.12668	0.92198	0.07028
ENSG00000150782	IL18	JTI_Nerve_Tibial	7	0.31179885554773945	37.56580118350437	0.5194403140746967	0.6617289176635582	0.61585	0.48128	0.09095
ENSG00000150783	TEX12	JTI_Testis	5	0.08607144422859399	60.78137957703191	0.1716369564917971	0.3860064693048919	0.45506	0.62353	0.00229
ENSG00000150787	PTS	JTI_Liver	7	0.22384982436991202	27.86411647565562	0.7231870103236961	0.808304645511885	0.88913	0.94937	0.37685
ENSG00000150867	PIP4K2A	JTI_Cells_Cultured_fibroblasts	10	0.29488624061492424	43.81678875607905	0.4003192676990665	0.3963977449337765	0.88045	0.90613	0.03001
ENSG00000150873	C2orf50	JTI_Brain_Frontal_Cortex_BA9	14	0.14916314549615578	58.13560629000162	0.1980858994443146	0.6304775178806631	0.16908	0.46627	0.00097
ENSG00000150893	FREM2	JTI_Brain_Anterior_cingulate_cortex_BA24	30	0.5518266008463855	18.227942776413116	0.9003656930561242	0.27338386445049156	0.83296	0.17478	0.84554
ENSG00000150907	FOXO1	JTI_Brain_Cerebellar_Hemisphere	3	0.09715412038628429	56.71375598127539	0.21361723704042046	0.3144732552342274	0.10407	0.13636	0.00532
ENSG00000150938	CRIM1	JTI_Brain_Cerebellar_Hemisphere	11	0.24780042311057734	33.78455307309223	0.5978298218779431	0.40779426243668954	0.80259	0.56183	0.14562
ENSG00000150961	SEC24D	JTI_Brain_Cerebellum	9	0.12101857154732105	39.02563143769465	0.4902463427676	0.3340525389840423	0.5434	0.83826	0.08234
ENSG00000150967	ABCB9	JTI_Skin_Not_Sun_Exposed_Suprapubic	3	0.2580079756925688	39.24993423582935	0.4858267688847234	0.21469193373148118	0.06174	0.09252	0.09734
ENSG00000150977	RILPL2	JTI_Cells_Cultured_fibroblasts	8	0.22998003474299775	24.829466859503967	0.7849217551963665	0.27763289843465866	0.42174	0.1837	0.51964
ENSG00000150990	DHX37	JTI_Kidney_Cortex	29	0.24246099386801187	15.083914246839548	0.941290546396785	0.8026006170113357	0.93656	0.72189	0.95248
ENSG00000150991	UBC	JTI_Cells_Cultured_fibroblasts	17	0.061317323673130524	80.5220813732142	0.05339676051240546	0.04189280750806433	0.00875	0.05803	2.4e-5
ENSG00000150995	ITPR1	JTI_Testis	7	0.4804281720032887	34.26973769994634	0.5876032654299963	0.46895656661277485	0.89495	0.4625	0.13722
ENSG00000151005	TKTL2	JTI_Colon_Transverse	13	0.053240572888458314	27.09851021986505	0.7390676422969451	0.055369829672363584	0.7632	0.2013	0.39558
ENSG00000151006	PRSS53	JTI_Liver	15	0.4190956231790663	111.90766910601764	0.006491798633500769	0.00015033568756532168	0.12582	0.10396	0.0
ENSG00000151012	SLC7A11	JTI_Brain_Nucleus_accumbens_basal_ganglia	6	0.10061905807790883	25.653065969973174	0.768522723466046	0.12706806420594924	0.61669	0.36293	0.5095
ENSG00000151014	NOCT	JTI_Whole_Blood	7	0.06506801536038398	31.393673773443584	0.6485789545384312	0.40613707004144295	0.11315	0.08011	0.20828
ENSG00000151023	ENKUR	JTI_Small_Intestine_Terminal_Ileum	30	0.11581957431489466	18.982859779987166	0.8889941699166156	0.4752951354898889	0.88957	0.68244	0.82589
ENSG00000151025	GPR158	JTI_Brain_Spinal_cord_cervical_c-1	67	0.21056666672386923	23.872710405414647	0.8035469311074178	0.8546955712116939	0.62532	0.83894	0.59658
ENSG00000151033	LYZL2	JTI_Testis	14	0.1123531163413337	18.50466672758373	0.8962624308886803	0.22120841063567026	0.91126	0.01298	0.86512
ENSG00000151062	CACNA2D4	JTI_Nerve_Tibial	9	0.36740974513419716	25.73070914653278	0.766961054673744	0.993248627153031	0.67459	0.97126	0.48602
ENSG00000151065	DCP1B	JTI_Cells_EBV-transformed_lymphocytes	16	0.15424170667418155	45.49374179760866	0.37130251428664646	0.7098425767081851	0.40388	0.85451	0.01704
ENSG00000151067	CACNA1C	JTI_Brain_Cerebellar_Hemisphere	18	0.562287001154439	30.638378057301473	0.6646481223595693	0.3390714204023896	0.51	0.34854	0.241
ENSG00000151090	THRB	JTI_Esophagus_Mucosa	28	0.17211699853308524	38.358601991071815	0.503495878099614	0.34415108905126457	0.17191	0.40418	0.06777
ENSG00000151092	NGLY1	JTI_Brain_Cerebellum	13	0.10807237168773623	61.798746624429924	0.16227975559078944	0.0296568560340758	0.09471	0.02534	0.00084
ENSG00000151093	OXSM	JTI_Adipose_Visceral_Omentum	9	0.11650265061750006	32.941043048856926	0.6156833808382628	0.9141922452896094	0.51093	0.96919	0.22061
ENSG00000151116	UEVLD	JTI_Whole_Blood	17	0.1597423164811435	35.44682965806391	0.5629657289915474	0.8780035194793057	0.60635	0.93868	0.11826
ENSG00000151117	TMEM86A	JTI_Skin_Sun_Exposed_Lower_leg	13	0.18378228752431688	43.108845747591715	0.4129722875081274	0.3971938732146536	0.34465	0.28978	0.02696
ENSG00000151131	C12orf45	JTI_Colon_Sigmoid	9	0.09412933676172468	21.92529874701241	0.8397545613609876	0.881851832599563	0.82477	0.93479	0.71508
ENSG00000151135	TMEM263	JTI_Artery_Tibial	5	0.18038823029178522	59.82381357444554	0.18085047216710623	0.3887533504018037	0.54673	0.29421	0.00229
ENSG00000151136	BTBD11	JTI_Cells_Cultured_fibroblasts	20	0.3330926450077744	29.991915846695733	0.6783793826141038	0.5994518526677408	0.69937	0.68803	0.27092
ENSG00000151148	UBE3B	JTI_Cells_Cultured_fibroblasts	32	0.260124369771076	32.01901930966845	0.6352723104124727	0.9459528954164731	0.37468	0.92545	0.19668
ENSG00000151150	ANK3	JTI_Artery_Aorta	10	0.16924186651792153	62.96893839695829	0.15205052392925109	0.3786543863918501	0.02809	0.3012	0.0009
ENSG00000151151	IPMK	JTI_Esophagus_Mucosa	31	0.33014767931584316	36.448563259051056	0.5422386794535246	0.502058687666219	0.43092	0.46438	0.11926
ENSG00000151164	RAD9B	JTI_Spleen	3	0.11005799159553052	65.38410956914154	0.13265927392253374	0.11699833535374887	0.13357	0.42899	0.00281
ENSG00000151176	PLBD2	JTI_Testis	3	0.6174825655499718	19.63510366479437	0.8787292382720476	0.6786482715065849	0.93985	0.8564	0.80319
ENSG00000151208	DLG5	JTI_Thyroid	19	0.6205451012383408	95.19588152036124	0.020552597576273157	0.31363753648764026	0.0972	0.31717	8.0e-6
ENSG00000151224	MAT1A	JTI_Skin_Not_Sun_Exposed_Suprapubic	14	0.3738604338959235	64.46532773963833	0.13977070196296282	0.03219701881997927	0.39701	0.03643	0.00027
ENSG00000151229	SLC2A13	JTI_Brain_Hippocampus	6	0.1174264316270424	45.05670375145205	0.37873295536036333	0.5021689948824305	0.23196	0.03221	0.02255
ENSG00000151233	GXYLT1	JTI_Nerve_Tibial	12	0.23650640493556155	36.8628565049916	0.5337425313878777	0.20145809252205443	0.71751	0.60859	0.10142
ENSG00000151239	TWF1	JTI_Brain_Substantia_nigra	17	0.14430402903352096	15.95719493908371	0.9310158988312014	0.925477470536231	0.87762	0.93909	0.93622
ENSG00000151240	DIP2C	JTI_Brain_Cerebellum	14	0.2376321428375404	33.40683126778072	0.605814321535687	0.7348717183631712	0.57145	0.403	0.15853
ENSG00000151247	EIF4E	JTI_Brain_Cerebellar_Hemisphere	5	0.25711233244432796	47.2863567696771	0.341819786085065	0.03994437354306184	0.47249	0.02621	0.01742
ENSG00000151276	MAGI1	JTI_Thyroid	20	0.2555622731702736	22.560263330779325	0.8282257763075005	0.4738261439257315	0.76129	0.52024	0.64275
ENSG00000151287	TEX30	JTI_Cells_EBV-transformed_lymphocytes	15	0.11715187584613344	39.896543032391236	0.4731917959266451	0.12654342859181647	0.54053	0.07077	0.05428
ENSG00000151292	CSNK1G3	JTI_Liver	7	0.11316467864016704	49.815122134270815	0.30300343299801735	0.5228932495375548	0.05418	0.66404	0.01192
ENSG00000151304	SRFBP1	JTI_Minor_Salivary_Gland	8	0.05207166508506079	28.679505456138834	0.7061119568272507	0.9250861827076388	0.90948	0.63726	0.42793
ENSG00000151320	AKAP6	JTI_Thyroid	45	0.18275095089364254	20.527647051944726	0.8640585601624696	0.6669394022890961	0.89076	0.56162	0.73897
ENSG00000151322	NPAS3	JTI_Brain_Putamen_basal_ganglia	12	0.057687429651011306	35.36059156104895	0.5647612214943415	0.635684426692638	0.09207	0.43933	0.13899
ENSG00000151327	FAM177A1	JTI_Muscle_Skeletal	27	0.4221947071576813	122.21465219072373	0.00310319670973614	0.936765472053958	0.02871	0.76711	0.0
ENSG00000151332	MBIP	JTI_Esophagus_Mucosa	13	0.11862603978045548	24.03187214216919	0.8004830568677678	0.8026765596335571	0.7392	0.82027	0.59586
ENSG00000151338	MIPOL1	JTI_Pancreas	34	0.3873177484662144	18.367154227176293	0.8983110118949228	0.7551471754913995	0.8269	0.57465	0.85451
ENSG00000151348	EXT2	JTI_Spleen	11	0.3644422726255456	33.90760551541816	0.5952328186564625	0.19403233171854145	0.41671	0.29065	0.16321
ENSG00000151353	TMEM18	JTI_Cells_Cultured_fibroblasts	19	0.3981337081822557	53.405588595637056	0.2535098541078582	0.6667966431628412	0.09773	0.73778	0.00276
ENSG00000151360	ALLC	JTI_Brain_Anterior_cingulate_cortex_BA24	10	0.47403031473058066	22.70473083579777	0.8255635226322655	0.7366172368258153	0.43828	0.72324	0.62066
ENSG00000151364	KCTD14	JTI_Colon_Sigmoid	12	0.13832374720818894	26.808905320169096	0.7450290553683183	0.8288287496348232	0.56854	0.66137	0.41896
ENSG00000151365	THRSP	JTI_Brain_Cerebellar_Hemisphere	12	0.30641863902793404	65.42545898442334	0.1323466807359874	0.04159699772574524	0.14778	0.06875	0.00044
ENSG00000151366	NDUFC2	JTI_Brain_Cerebellum	7	0.3954134555831348	37.98508161408778	0.5109822864578611	0.04926577177989826	0.18842	0.04861	0.07841
ENSG00000151376	ME3	JTI_Nerve_Tibial	57	0.32437299769871264	39.78204838458757	0.4754174134715356	0.6801418581754093	0.1751	0.1913	0.04631
ENSG00000151388	ADAMTS12	JTI_Adrenal_Gland	22	0.6011121283322294	37.79482135951828	0.5148133637162077	0.8478777164617681	0.79745	0.76037	0.07221
ENSG00000151413	NUBPL	JTI_Heart_Left_Ventricle	60	0.24062338373030373	11.237902745862527	0.975942605313159	0.9964210080008101	0.98117	0.99742	0.99367
ENSG00000151414	NEK7	JTI_Brain_Spinal_cord_cervical_c-1	4	0.1361788669957809	77.08056521802725	0.06616478748227521	0.35692255469623024	0.36084	0.50591	0.00055
ENSG00000151422	FER	JTI_Artery_Tibial	19	0.19466518686755419	56.78731858327323	0.21279039159534438	0.19477390497943467	0.03549	0.0419	0.00157
ENSG00000151445	VIPAS39	JTI_Testis	14	0.3189682085838586	51.449715984947794	0.2796565255897822	0.00872737065195238	0.45292	0.32898	0.00565
ENSG00000151458	ANKRD50	JTI_Artery_Tibial	47	0.24754283017947393	46.0630867538005	0.3617642566038588	0.14222482177664472	0.09282	0.09397	0.01277
ENSG00000151461	UPF2	JTI_Vagina	32	0.0833491192753214	43.09401762593521	0.41323980711575564	0.2116902178885639	0.21068	0.08182	0.02414
ENSG00000151465	CDC123	JTI_Artery_Tibial	24	0.15744065210137217	31.753983404162156	0.6409110830340281	0.9562099129208699	0.09084	0.88006	0.20842
ENSG00000151466	SCLT1	JTI_Testis	9	0.16559549810436736	23.634648971290535	0.8081023487218886	0.9441435951915391	0.89598	0.90808	0.61268
ENSG00000151468	CCDC3	JTI_Lung	11	0.22071023511666096	48.29440404563615	0.3259542503146198	0.18031868990259772	0.68821	0.74829	0.0124
ENSG00000151470	C4orf33	JTI_Brain_Spinal_cord_cervical_c-1	8	0.5357006688399553	54.32083608241918	0.24193531303897134	0.9126586151339803	0.31257	0.63572	0.00334
ENSG00000151474	FRMD4A	JTI_Artery_Aorta	17	0.14391164978092774	58.332262388728886	0.19601168472090197	0.7562297442979639	0.36876	0.89553	0.001
ENSG00000151475	SLC25A31	JTI_Brain_Substantia_nigra	14	0.0443193049111479	33.24041332021571	0.6093377043620816	0.7903544802819189	0.47591	0.76558	0.17463
ENSG00000151490	PTPRO	JTI_Brain_Cerebellar_Hemisphere	15	0.08675036454571909	73.98447489917908	0.07995629687155505	0.6138114522936836	0.09481	0.79504	6.3e-5
ENSG00000151491	EPS8	JTI_Prostate	16	0.029807239094790945	10.32087139565813	0.9816616725227615	0.9758683903233387	0.99883	0.98759	0.99691
ENSG00000151498	ACAD8	JTI_Whole_Blood	8	0.20422424744545278	33.893611803746296	0.5955280443424653	0.9120917443321177	0.34145	0.88356	0.16219
ENSG00000151500	THYN1	JTI_Skin_Sun_Exposed_Lower_leg	7	0.1703029193283837	44.299658970387114	0.3918247487851005	0.6215610127178247	0.01604	0.02208	0.03055
ENSG00000151502	VPS26B	JTI_Skin_Sun_Exposed_Lower_leg	9	0.06160213006232676	44.1630814110317	0.3942160925090463	0.6275633884699815	0.1159	0.18451	0.02894
ENSG00000151503	NCAPD3	JTI_Small_Intestine_Terminal_Ileum	9	0.19729184339725772	49.42759020051278	0.30873947163873366	1.0	0.437	0.00943
ENSG00000151532	VTI1A	JTI_Brain_Cerebellar_Hemisphere	4	0.05009077533822342	26.89180749680776	0.7433253265815455	0.5926651815934533	0.5756	0.60974	0.50373
ENSG00000151552	QDPR	JTI_Cells_Cultured_fibroblasts	21	0.5139631212536534	58.79760918009503	0.19117389288439512	0.49094207104687926	0.02485	0.47595	0.0013
ENSG00000151553	FAM160B1	JTI_Testis	5	0.43558863029533473	105.01705602085953	0.01051683944281284	0.046058800180614055	0.42473	0.40792	9.0e-6
ENSG00000151572	ANO4	JTI_Cells_Cultured_fibroblasts	3	0.38487570596716525	31.00741140174023	0.6567987349382959	0.5938938026722953	0.81575	0.04349	0.33103
ENSG00000151575	TEX9	JTI_Pituitary	15	0.4598118578291904	69.42859351526226	0.10494962156169295	0.6430530818518972	0.67322	0.3102	0.00071
ENSG00000151576	QTRT2	JTI_Cells_Cultured_fibroblasts	13	0.11586107563284344	34.99778352882304	0.57233244076845	0.32780777243555975	0.66447	0.08812	0.11117
ENSG00000151577	DRD3	JTI_Testis	3	0.29068102214984104	29.632805544825136	0.6859909551346395	0.9505061140848656	0.88915	0.99385	0.39972
ENSG00000151611	MMAA	JTI_Cells_Cultured_fibroblasts	18	0.2809465821985303	52.105583496747386	0.2706726461270756	0.025778441402537478	0.21218	0.14307	0.00577
ENSG00000151612	ZNF827	JTI_Artery_Tibial	23	0.14016266645794812	33.23791597698988	0.6093906015354283	0.5256237162004297	0.73519	0.54638	0.16532
ENSG00000151617	EDNRA	JTI_Esophagus_Mucosa	8	0.1324379636936439	28.098948926426942	0.7182847576300675	0.8977113578358833	0.83327	0.7618	0.3763
ENSG00000151623	NR3C2	JTI_Thyroid	4	0.2803198314937694	31.725086833064626	0.6415259808927594	0.6526798418426807	0.20602	0.43632	0.31809
ENSG00000151632	AKR1C2	JTI_Heart_Atrial_Appendage	23	0.48890279166852635	59.85093006729622	0.18058404332947808	0.6219833904592269	0.02909	0.33197	0.00156
ENSG00000151640	DPYSL4	JTI_Cells_Cultured_fibroblasts	15	0.6283212455608943	54.864992485408806	0.23525060520687008	0.09277317036927558	0.41315	0.21092	0.00235
ENSG00000151650	VENTX	JTI_Spleen	30	0.10943843913263838	29.62354410620163	0.6861870643902082	0.47645415790741374	0.33234	0.62728	0.31463
ENSG00000151651	ADAM8	JTI_Brain_Spinal_cord_cervical_c-1	6	0.16223865770181667	33.214110599083725	0.6098948663020244	0.41390652023948843	0.70522	0.8711	0.19957
ENSG00000151655	ITIH2	JTI_Prostate	11	0.2368392599508139	56.28250626132473	0.21851629028681818	0.6657122357079338	0.36445	0.11089	0.00217
ENSG00000151657	KIN	JTI_Brain_Cerebellum	13	0.27274029633927355	25.167857980311048	0.7782219673914825	0.6956383024718948	0.95865	0.82732	0.51521
ENSG00000151665	PIGF	JTI_Pituitary	6	0.17870663436228681	41.72190203850598	0.4384264495779332	0.6610285805886784	0.71271	0.11449	0.05469
ENSG00000151687	ANKAR	JTI_Spleen	27	0.07056992414767654	12.367291189695766	0.9675714228541632	0.9671574903620231	0.98332	0.95057	0.98786
ENSG00000151689	INPP1	JTI_Brain_Cerebellum	11	0.5492911264211839	94.36969908563714	0.021721665161964974	0.2728171811905315	0.04076	0.40601	3.0e-6
ENSG00000151690	MFSD6	JTI_Cells_Cultured_fibroblasts	16	0.4715026704878465	39.23958562954081	0.4860302661434143	0.0623912600692766	0.78712	0.4872	0.06246
ENSG00000151692	RNF144A	JTI_Adrenal_Gland	8	0.30411136497727115	19.33867207532185	0.8834436715173014	0.5793569512722261	0.97857	0.94082	0.79453
ENSG00000151693	ASAP2	JTI_Cells_Cultured_fibroblasts	14	0.24563088326964347	28.88857627769496	0.7017117768908863	0.8135621300358383	0.73838	0.95738	0.33557
ENSG00000151694	ADAM17	JTI_Cells_EBV-transformed_lymphocytes	22	0.22109789223074905	30.207552709862973	0.673802661403671	0.3015030485717883	0.30249	0.77889	0.27134
ENSG00000151702	FLI1	JTI_Ovary	4	0.10029592250147443	22.91970479650852	0.8215761090216467	0.7774672977256321	0.62073	0.65062	0.71427
ENSG00000151704	KCNJ1	JTI_Skin_Not_Sun_Exposed_Suprapubic	40	0.1439322906419305	32.009617207263126	0.6354723070287112	0.5252877804466723	0.54533	0.1812	0.19742
ENSG00000151715	TMEM45B	JTI_Whole_Blood	13	0.356857308701718	47.53934819178194	0.33778934269256555	0.8796555376617223	0.26022	0.89225	0.01259
ENSG00000151718	WWC2	JTI_Adrenal_Gland	37	0.17525541292520486	35.042426281007224	0.571399339267058	0.594724022354243	0.06855	0.14627	0.11911
ENSG00000151725	CENPU	JTI_Esophagus_Mucosa	54	0.6718733109601581	28.321712035090737	0.7136225059026252	0.5829291716425752	0.50303	0.33658	0.32845
ENSG00000151726	ACSL1	JTI_Testis	15	0.3189688180744207	22.151334860679015	0.8356834069098877	0.0995495749001706	0.7451	0.02987	0.65808
ENSG00000151729	SLC25A4	JTI_Brain_Cerebellar_Hemisphere	6	0.1281549363672037	40.69042352074055	0.45790267106940874	0.622090030099142	0.23584	0.53138	0.05122
ENSG00000151743	AMN1	JTI_Heart_Atrial_Appendage	4	0.09563155142427401	26.283193866167366	0.7557775723131982	0.8946491096477566	0.63847	0.21889	0.51901
ENSG00000151746	BICD1	JTI_Thyroid	59	0.4787167527017493	154.13925103802808	0.00028552965859993557	0.0024653986813066276	0.00082	0.00175	0.0
ENSG00000151748	SAV1	JTI_Esophagus_Mucosa	21	0.15893651629244682	40.30402257464533	0.4653127036237694	0.4635913109614343	0.32862	0.60239	0.0494
ENSG00000151773	CCDC122	JTI_Adipose_Subcutaneous	50	0.5547750485890356	19.955351957105933	0.8735461184847115	0.977158057011777	0.90213	0.99123	0.80145
ENSG00000151778	SERP2	JTI_Brain_Cerebellum	9	0.059290144202873714	34.202689768497365	0.5890143009841792	0.6743819957657795	0.45601	0.38515	0.15359
ENSG00000151779	NBAS	JTI_Heart_Atrial_Appendage	12	0.3579269510269384	39.92226513363075	0.4726924953066773	0.45449111233873074	0.22508	0.64163	0.04998
ENSG00000151789	ZNF385D	JTI_Cells_Cultured_fibroblasts	25	0.17064804394627447	39.350210240298516	0.4838569803512702	0.387844677526842	0.63879	0.75369	0.05737
ENSG00000151790	TDO2	JTI_Brain_Frontal_Cortex_BA9	18	0.21923380542826068	30.750314599654786	0.6622678086908962	0.35402739944389605	0.41755	0.07162	0.24062
ENSG00000151806	GUF1	JTI_Brain_Nucleus_accumbens_basal_ganglia	21	0.5532388395987337	80.47793265288233	0.05354516953640614	0.013773891897856598	0.00036	0.06992	2.0e-6
ENSG00000151812	SLC35F4	JTI_Thyroid	52	0.5043208059729691	64.03407851189898	0.14321965565032557	0.3216674398646501	0.06373	0.67137	0.00096
ENSG00000151834	GABRA2	JTI_Testis	9	0.19700758776089816	49.061244790503615	0.3142327873516588	0.4254787280526814	0.27033	0.90048	0.00722
ENSG00000151835	SACS	JTI_Brain_Cerebellum	55	0.26624726444297087	39.768463584333304	0.4756818203056602	0.9385003345389458	0.03559	0.92701	0.051
ENSG00000151838	CCDC175	JTI_Testis	11	0.29268747895542985	109.35012955149111	0.00777335772893491	0.06215646331912672	0.07901	0.0555	0.0
ENSG00000151846	PABPC3	JTI_Brain_Cortex	2	0.03542055679663104	23.554798652386832	0.8096228311901581	0.8438165255086336	0.84373	0.56349	0.66934
ENSG00000151849	CENPJ	JTI_Brain_Frontal_Cortex_BA9	24	0.40536283830794645	24.256321724463902	0.7961382873686312	0.6576665321955638	0.48017	0.41623	0.55669
ENSG00000151876	FBXO4	JTI_Cells_EBV-transformed_lymphocytes	6	0.04276848279044341	30.864002980111785	0.6598496747234712	0.18608788296968481	0.44608	0.25081	0.33713
ENSG00000151881	TMEM267	JTI_Heart_Atrial_Appendage	3	0.06755058974133922	37.06891763910066	0.5295347615516952	0.155049338919506	0.37178	0.23714	0.12963
ENSG00000151882	CCL28	JTI_Pancreas	8	0.2947147722119246	26.204157022667488	0.7573848153238424	0.37557429183928986	0.70385	0.42093	0.48796
ENSG00000151883	PARP8	JTI_Cells_Cultured_fibroblasts	28	0.4497847825676079	43.99867726460114	0.39710648726442926	0.649856867318652	0.25893	0.71258	0.02199
ENSG00000151892	GFRA1	JTI_Brain_Caudate_basal_ganglia	5	0.4072320102609194	52.99572285903029	0.2588289449232559	0.6184058842711292	0.09475	0.64374	0.0069
ENSG00000151893	CACUL1	JTI_Muscle_Skeletal	37	0.4835889809384476	83.08391094436456	0.045404874210480506	0.5457485706031819	0.0279	0.91619	1.1e-5
ENSG00000151914	DST	JTI_Adrenal_Gland	13	0.20632096981677797	47.03102267519673	0.3459204760987533	0.6961307501517532	0.32013	0.93874	0.01633
ENSG00000151917	BEND6	JTI_Cells_Cultured_fibroblasts	7	0.5750180501686976	45.10184294908535	0.37796116230672794	0.22168989822416757	0.87218	0.96777	0.02758
ENSG00000151923	TIAL1	JTI_Artery_Coronary	8	0.06684201066706907	40.257410561319276	0.46621066274547557	0.6431278427020497	0.54302	0.43426	0.05232
ENSG00000151929	BAG3	JTI_Brain_Cerebellum	12	0.09631815506228948	39.30989426844526	0.4846484839679937	0.7602413821453219	0.03438	0.34624	0.06248
ENSG00000151948	GLT1D1	JTI_Liver	9	0.5248295419276109	50.90411911726313	0.287297153319552	0.44348084140410043	0.14423	0.60688	0.006
ENSG00000151952	TMEM132D	JTI_Thyroid	20	0.307127705541518	27.797868977854797	0.7245674904595334	0.6687965033559663	0.48555	0.62101	0.37459
ENSG00000151962	RBM46	JTI_Nerve_Tibial	2	0.07697796369599973	43.89966943400339	0.39885336007399524	0.05429106550435809	0.40448	0.45989	0.05332
ENSG00000151967	SCHIP1	JTI_Pituitary	5	0.33058878409778475	53.19557208575252	0.25622483124788464	0.5445741878572967	0.00341	0.05444	0.01361
ENSG00000152034	MCHR2	JTI_Brain_Cortex	10	0.2541103655655624	15.285736323431088	0.9389934431778116	0.8906134398729872	0.96993	0.96995	0.95273
ENSG00000152049	KCNE4	JTI_Brain_Nucleus_accumbens_basal_ganglia	7	0.1699134560838036	51.52678449253372	0.2785895011509159	0.509958192678838	0.66012	0.7744	0.00674
ENSG00000152056	AP1S3	JTI_Thyroid	15	0.14989594830670655	37.16484393916758	0.5275801753515356	0.17110430491043538	0.0779	0.10905	0.08185
ENSG00000152061	RABGAP1L	JTI_Esophagus_Muscularis	14	0.5162692532382103	50.522065421360224	0.2927381645631056	0.24107186937255742	0.69444	0.83781	0.00766
ENSG00000152076	CCDC74B	JTI_Brain_Cerebellum	9	0.21574376633192863	83.87401305934468	0.043172295861170676	0.8991267847906027	0.49516	0.59873	3.7e-5
ENSG00000152078	TMEM56	JTI_Thyroid	23	0.4184652544707898	37.74053923076929	0.5159085314615789	0.6174194395438426	0.2848	0.35045	0.08224
ENSG00000152082	MZT2B	JTI_Skin_Not_Sun_Exposed_Suprapubic	29	0.15715850452891553	12.452192943878597	0.9668818228919174	0.9987577310010204	0.76623	0.98649	0.98694
ENSG00000152086	TUBA3E	JTI_Testis	11	0.7111837571801494	67.5864034318152	0.11687171056094144	0.8989587886110808	0.54796	0.8721	0.00108
ENSG00000152092	ASTN1	JTI_Brain_Frontal_Cortex_BA9	8	0.1758743526626763	35.17155721559558	0.5687026088864051	0.8888767818280715	0.69725	0.79758	0.14871
ENSG00000152093	CFC1B	JTI_Brain_Hypothalamus	8	0.24916871767616278	66.90679462597893	0.1215596452903995	0.020933213602356955	0.00175	0.01843	0.00016
ENSG00000152102	FAM168B	JTI_Kidney_Cortex	10	0.1109215762339808	25.640895432648907	0.768767281567427	0.8192142201837508	0.59287	0.6823	0.47961
ENSG00000152104	PTPN14	JTI_Artery_Tibial	32	0.19261610068597668	50.659829909856235	0.2907675741655548	0.3712294897455047	0.39927	0.40871	0.00519
ENSG00000152127	MGAT5	JTI_Testis	24	0.15695033699304947	44.18155667856687	0.39389208533859327	0.81094772622485	0.11804	0.43709	0.02104
ENSG00000152128	TMEM163	JTI_Kidney_Cortex	6	0.38793536859203276	152.23802662324383	0.00033028306533983945	0.2818234577651919	0.55871	0.71202	0.0
ENSG00000152133	GPATCH11	JTI_Cells_Cultured_fibroblasts	11	0.21117324805284643	18.490705378830352	0.8964712742494966	0.5541930673425595	0.99564	0.89051	0.81988
ENSG00000152137	HSPB8	JTI_Muscle_Skeletal	23	0.06565850116047241	39.52771429165351	0.480379381990018	0.692575053637384	0.37085	0.54677	0.05977
ENSG00000152147	GEMIN6	JTI_Brain_Substantia_nigra	9	0.04111605766772594	11.865737522850631	0.9714725047259692	0.6013435994523587	0.98649	0.58494	0.99236
ENSG00000152154	TMEM178A	JTI_Brain_Cerebellum	14	0.11941651796335816	32.37623396427877	0.6276767249299449	0.463216729003589	0.71498	0.87655	0.20163
ENSG00000152192	POU4F1	JTI_Artery_Tibial	34	0.13771286608204392	14.736401001650313	0.9451355628224913	0.7975816264136855	0.97476	0.64076	0.95957
ENSG00000152193	RNF219	JTI_Adipose_Subcutaneous	13	0.12862502059313483	45.96209291751632	0.3634444502755076	0.6612007333280614	0.26571	0.80343	0.01848
ENSG00000152207	CYSLTR2	JTI_Skin_Sun_Exposed_Lower_leg	7	0.13753598355067245	40.280349207053376	0.4657686514956329	0.9135607636440524	0.53488	0.96586	0.07671
ENSG00000152208	GRID2	JTI_Brain_Hippocampus	2	0.21010391888996557	34.44995185583376	0.5838143471261799	0.8533585492283141	0.46419	0.35185	0.21602
ENSG00000152213	ARL11	JTI_Cells_EBV-transformed_lymphocytes	19	0.46633044916734606	18.647246760655435	0.8941186215086137	0.6718667603823206	0.91112	0.35713	0.8167
ENSG00000152214	RIT2	JTI_Brain_Putamen_basal_ganglia	8	0.20625790912810427	62.86604843052328	0.152927523988098	0.7338147516932656	0.53204	0.81857	0.00125
ENSG00000152217	SETBP1	JTI_Cells_Cultured_fibroblasts	8	0.23486487020670302	18.918489670701646	0.8899854634950324	0.6652861229178778	0.84609	0.23622	0.82029
ENSG00000152219	ARL14EP	JTI_Brain_Cerebellum	14	0.5084574181436355	49.267729892236964	0.3111280936672293	0.11229539958981023	0.14484	0.36259	0.00923
ENSG00000152223	EPG5	JTI_Ovary	12	0.43225059075374267	28.124704594001074	0.7177462905597196	0.6319543320258734	0.53246	0.91475	0.3528
ENSG00000152229	PSTPIP2	JTI_Cells_Cultured_fibroblasts	22	0.16061767853833933	30.6554111934727	0.6642859548258326	0.8915624475729376	0.61721	0.89895	0.26172
ENSG00000152234	ATP5A1	JTI_Whole_Blood	20	0.2495352385394833	32.44630627131621	0.6261875470019141	0.09776137636121336	0.4307	0.07488	0.20145
ENSG00000152240	HAUS1	JTI_Muscle_Skeletal	28	0.4408139070270597	27.082460562458557	0.7393987206943561	0.4894931754260889	0.40329	0.393	0.40505
ENSG00000152242	C18orf25	JTI_Artery_Aorta	8	0.11607081937301197	22.747405141523192	0.8247744266598193	0.2523036095042357	0.91769	0.65492	0.66322
ENSG00000152253	SPC25	JTI_Pancreas	20	0.5816587015140601	63.119168630244324	0.15077766622449207	0.7331230022598549	0.01734	0.57862	0.00062
ENSG00000152254	G6PC2	JTI_Minor_Salivary_Gland	6	0.6892240562665948	47.0629887898488	0.34540528895401856	0.39717136213468757	0.86776	0.96133	0.02052
ENSG00000152256	PDK1	JTI_Muscle_Skeletal	22	0.18071888691890953	55.43076521112926	0.22845446327359234	0.9148803527941668	0.26688	0.87427	0.00224
ENSG00000152270	PDE3B	JTI_Pancreas	6	0.07365084581189346	36.315656316105645	0.5449741639955937	0.7992319366240865	0.91359	0.87925	0.10846
ENSG00000152284	TCF7L1	JTI_Brain_Cerebellar_Hemisphere	8	0.3366641988968281	54.94653746510725	0.23426141724067737	0.10084057012023918	0.51908	0.60452	0.00325
ENSG00000152291	TGOLN2	JTI_Cells_Cultured_fibroblasts	29	0.44102594312569016	47.41224048615407	0.3398102499868919	0.4122070125999172	0.14726	0.22699	0.01277
ENSG00000152292	SH2D6	JTI_Brain_Cerebellar_Hemisphere	6	0.6576358746989205	80.26307658734432	0.05427283715114103	0.3961446004830828	0.28221	0.7164	0.00014
ENSG00000152315	KCNK13	JTI_Whole_Blood	10	0.2133045727110083	71.3357631595368	0.09374818967068402	0.21498166046318767	0.26109	0.14305	0.0003
ENSG00000152332	UHMK1	JTI_Muscle_Skeletal	7	0.1689689369672288	37.40041936239207	0.5227917898287066	0.7293409273669097	0.72462	0.60147	0.10071
ENSG00000152348	ATG10	JTI_Thyroid	43	0.660485762087973	36.55393544210208	0.5400732726506843	0.3997882100864853	0.31964	0.60311	0.09567
ENSG00000152359	POC5	JTI_Spleen	13	0.48499108573357447	70.75480444601199	0.0970425429018435	0.31882282986655014	0.16631	0.29659	0.0002
ENSG00000152377	SPOCK1	JTI_Brain_Spinal_cord_cervical_c-1	9	0.38424507950276077	48.5635563285489	0.3218058454417977	0.1920559078366662	0.07403	0.03999	0.00798
ENSG00000152380	FAM151B	JTI_Whole_Blood	16	0.16255040840245302	29.32406149711891	0.6925225963430149	0.2652820938407804	0.30132	0.02797	0.3149
ENSG00000152382	TADA1	JTI_Skin_Sun_Exposed_Lower_leg	6	0.19254494798022773	38.066171939142286	0.5093530500513346	0.3470964873758743	0.4239	0.76055	0.08355
ENSG00000152402	GUCY1A2	JTI_Pancreas	11	0.2516690275255564	37.81390227645219	0.5144286217490783	0.09948118360466553	0.2984	0.18808	0.07944
ENSG00000152404	CWF19L2	JTI_Artery_Tibial	26	0.27064661201881285	41.40659995299204	0.4443319175007732	0.49873002961552965	0.6409	0.46543	0.04255
ENSG00000152409	JMY	JTI_Testis	3	0.13848694706718923	28.38699233006398	0.7122541615158798	0.8939919750177919	0.45847	0.90309	0.45586
ENSG00000152413	HOMER1	JTI_Testis	9	0.07805449728972469	22.571174917188912	0.8280251918402703	0.9928120211597861	0.56036	0.9878	0.65268
ENSG00000152422	XRCC4	JTI_Testis	11	0.5567635582494427	92.89200515699042	0.023970597782128646	0.0740181159055853	0.05251	0.01164	2.3e-5
ENSG00000152433	ZNF547	JTI_Brain_Cerebellar_Hemisphere	3	0.13085561086041855	43.64689591680771	0.4033343144106795	0.5113080651240053	0.33451	0.65523	0.04331
ENSG00000152439	ZNF773	JTI_Minor_Salivary_Gland	6	0.30387847430434883	45.24502615922366	0.37551961677741696	0.9544724517861083	0.36088	0.72637	0.02205
ENSG00000152443	ZNF776	JTI_Uterus	12	0.06702254054060984	51.46916888329757	0.27938691153086587	0.41758018573888694	0.06276	0.2009	0.0064
ENSG00000152454	ZNF256	JTI_Brain_Amygdala	10	0.13613433897332286	53.78564973829239	0.24865278519620057	0.5131424992692318	0.23624	0.3622	0.00393
ENSG00000152455	SUV39H2	JTI_Esophagus_Muscularis	23	0.055230068321013806	24.063627633952954	0.7998700483998761	0.8702153226783335	0.68188	0.52936	0.57462
ENSG00000152457	DCLRE1C	JTI_Brain_Caudate_basal_ganglia	12	0.1942856843713919	36.53832705778869	0.540393836576525	0.46308205681578574	0.31786	0.49269	0.09516
ENSG00000152463	OLAH	JTI_Artery_Aorta	15	0.037953519515698614	23.330833775437323	0.8138669052853871	0.5671961444123386	0.56852	0.25888	0.6034
ENSG00000152464	RPP38	JTI_Testis	24	0.12269871301937593	40.619198502537245	0.45926398615588016	0.6726252965929178	0.19972	0.48392	0.03961
ENSG00000152465	NMT2	JTI_Cells_Cultured_fibroblasts	23	0.3425201823628486	68.33622430500662	0.11188315613576691	0.26937447440910384	0.10247	0.04724	0.00013
ENSG00000152467	ZSCAN1	JTI_Thyroid	6	0.3060980541566541	43.11910874112716	0.4127871885767566	0.7054954233439297	0.4566	0.20543	0.03902
ENSG00000152475	ZNF837	JTI_Nerve_Tibial	14	0.22311893460467627	43.377234657414796	0.40814780763546094	0.5553921595843944	0.12221	0.40777	0.02945
ENSG00000152484	USP12	JTI_Pancreas	7	0.26988340628633056	34.70068596719104	0.578552262021071	0.6186022774523567	0.49634	0.8973	0.19124
ENSG00000152492	CCDC50	JTI_Artery_Tibial	21	0.5155097963429714	36.63543757805813	0.5384004689434276	0.29925755232970935	0.08995	0.01937	0.07486
ENSG00000152495	CAMK4	JTI_Brain_Cerebellum	7	0.3784487278641833	39.54150505502969	0.48010969593697395	0.3481197587185228	0.34741	0.3043	0.06112
ENSG00000152503	TRIM36	JTI_Brain_Cortex	13	0.06306459946546299	28.95483970000671	0.7003155436264392	0.8014915446207111	0.7797	0.8544	0.32774
ENSG00000152518	ZFP36L2	JTI_Prostate	8	0.05395145357587906	21.965793403472098	0.8390279426717494	0.5756455949183166	0.71111	0.39195	0.69595
ENSG00000152520	PAN3	JTI_Brain_Cerebellar_Hemisphere	16	0.11383788132269573	34.60806279091419	0.5804947909339535	0.3319556341293617	0.74561	0.16816	0.15629
ENSG00000152527	PLEKHH2	JTI_Nerve_Tibial	66	0.48551184652185675	11.617286294668379	0.9732960682414112	0.8472226056867036	0.97701	0.86264	0.99085
ENSG00000152556	PFKM	JTI_Brain_Cerebellum	14	0.31661641997840473	74.52277424242149	0.07738659387301665	0.02588924090573593	0.26076	0.30473	0.00011
ENSG00000152558	TMEM123	JTI_Artery_Tibial	24	0.23821198732739882	45.27476005156465	0.3750138599718517	0.25159771595549096	0.06377	0.01087	0.01707
ENSG00000152578	GRIA4	JTI_Kidney_Cortex	10	0.35945216133523183	83.02935138549367	0.04556291162726908	0.03581676971838298	0.03636	0.04196	0.00013
ENSG00000152580	IGSF10	JTI_Testis	10	0.406011104668709	39.5499840833963	0.47994391964074884	0.22309484316521838	0.06269	0.0519	0.06769
ENSG00000152582	SPEF2	JTI_Brain_Frontal_Cortex_BA9	7	0.4338787668722325	70.12259123538522	0.10074369684224928	0.33225683972475917	0.19738	0.43518	0.0002
ENSG00000152583	SPARCL1	JTI_Artery_Tibial	17	0.21495674438091636	41.295488922544884	0.4464231640509879	0.5688083420856804	0.22527	0.74637	0.04713
ENSG00000152592	DMP1	JTI_Artery_Aorta	11	0.06421185496940887	38.452247648604335	0.5016263508587946	0.32334280230371404	0.12064	0.87907	0.07421
ENSG00000152595	MEPE	JTI_Brain_Spinal_cord_cervical_c-1	7	0.11974139551693937	63.09294822289147	0.15099917120153092	0.9408347761905845	0.17348	0.79402	0.00053
ENSG00000152601	MBNL1	JTI_Colon_Sigmoid	26	0.1682393321513049	25.99807472443222	0.7615642183894219	0.9258037226442505	0.8792	0.87315	0.46857
ENSG00000152611	CAPSL	JTI_Cells_Cultured_fibroblasts	13	0.07838137261022816	41.13116763911635	0.4495255217485876	0.8285517694207103	0.20313	0.83557	0.03921
ENSG00000152620	NADK2	JTI_Adrenal_Gland	9	0.1322529246935808	70.84808903572356	0.09650674719043296	0.025198823616775466	0.21131	0.25519	0.00022
ENSG00000152642	GPD1L	JTI_Thyroid	32	0.44767283958570947	35.16065028557008	0.5689302518096384	0.6389850474300985	0.60326	0.57421	0.12313
ENSG00000152661	GJA1	JTI_Skin_Not_Sun_Exposed_Suprapubic	24	0.15513449938493734	32.00228295427227	0.6356283196790856	0.10487342644015926	0.35734	0.02677	0.20106
ENSG00000152669	CCNO	JTI_Brain_Putamen_basal_ganglia	7	0.44848058874587227	72.42303126486408	0.0878488589380823	0.3854302647099043	0.16827	0.53747	0.00026
ENSG00000152670	DDX4	JTI_Brain_Spinal_cord_cervical_c-1	4	0.16922436755684891	29.539934336350594	0.6879570055208046	0.1404766854500555	0.17484	0.05365	0.4049
ENSG00000152672	CLEC4F	JTI_Whole_Blood	35	0.3542593222470127	41.41816008746451	0.44411464478086776	0.8750732796591834	0.24101	0.95021	0.03882
ENSG00000152683	SLC30A6	JTI_Thyroid	8	0.08786686396399154	60.85702811167246	0.17092602290589348	0.4761225982808282	0.09321	0.23381	0.00055
ENSG00000152684	PELO	JTI_Skin_Not_Sun_Exposed_Suprapubic	39	0.30037753355338165	12.865310042379516	0.9634050612860748	0.9988293236299103	0.94703	0.99763	0.98168
ENSG00000152689	RASGRP3	JTI_Heart_Atrial_Appendage	44	0.544871828711837	34.274259808877176	0.5875081233800649	0.904634388170861	0.75798	0.96319	0.13164
ENSG00000152700	SAR1B	JTI_Cells_Cultured_fibroblasts	26	0.1416708168434031	38.25589240278561	0.5055497982120364	0.11304881631878386	0.28304	0.19631	0.06791
ENSG00000152705	CATSPER3	JTI_Vagina	47	0.03916192107189211	26.74022818363509	0.7464387044689571	0.17170172927165125	0.26311	0.09555	0.44061
ENSG00000152749	GPR180	JTI_Muscle_Skeletal	22	0.5407748907275085	16.265489721668803	0.9271825994270799	0.832074153610429	0.93946	0.94634	0.9027
ENSG00000152760	TCTEX1D1	JTI_Cells_Cultured_fibroblasts	19	0.44812368016114057	52.28525240681598	0.2682497616574284	0.6716818246766338	0.1346	0.562	0.00405
ENSG00000152763	WDR78	JTI_Testis	5	0.455368434808131	58.242188326876736	0.1969595297272171	0.6903757492891588	0.10035	0.18377	0.0032
ENSG00000152766	ANKRD22	JTI_Skin_Not_Sun_Exposed_Suprapubic	36	0.29958855504124826	15.402522395782796	0.9376428240429898	0.7495629270674447	0.85547	0.5213	0.93713
ENSG00000152767	FARP1	JTI_Cells_Cultured_fibroblasts	30	0.1996931720485814	43.245757496437434	0.4105070212445537	0.6516237542757344	0.24657	0.89761	0.02533
ENSG00000152778	IFIT5	JTI_Cells_Cultured_fibroblasts	16	0.5401116131162153	70.57141683277378	0.09810354873803075	0.08706065542868933	0.05882	0.0486	0.00014
ENSG00000152779	SLC16A12	JTI_Esophagus_Muscularis	18	0.11117473122659031	34.92367940552464	0.5738822151447337	0.8980885643727717	0.05814	0.72922	0.1392
ENSG00000152782	PANK1	JTI_Colon_Transverse	12	0.29005235940785584	29.75950885095596	0.6833070150612514	0.6777290934009974	0.25678	0.55319	0.28577
ENSG00000152784	PRDM8	JTI_Nerve_Tibial	25	0.23980625378851375	12.830511842198124	0.9637056913146206	0.8084038481232347	0.99221	0.76066	0.98428
ENSG00000152785	BMP3	JTI_Minor_Salivary_Gland	28	0.09552099044545981	6.409315177657045	0.9963174415963871	0.841128710213929	0.99866	0.74159	0.99992
ENSG00000152795	HNRNPDL	JTI_Brain_Cerebellum	10	0.04396163034245702	27.87280280194826	0.7230059201780946	0.946108900609294	0.56717	0.86752	0.39317
ENSG00000152804	HHEX	JTI_Cells_Cultured_fibroblasts	32	0.2346245984353831	23.8939765050031	0.8031383927460707	0.7866794415845366	0.22085	0.3467	0.57765
ENSG00000152818	UTRN	JTI_Testis	34	0.31330079672269384	84.64561546947944	0.041090389659279296	0.31939275319069366	0.00037	0.12174	1.7e-5
ENSG00000152822	GRM1	JTI_Heart_Left_Ventricle	28	0.11947780776278775	23.79912175325842	0.804958615314063	0.9230267332008107	0.41723	0.91311	0.58716
ENSG00000152894	PTPRK	JTI_Vagina	15	0.061525951734250316	18.602202731584686	0.8947980559160498	0.8433552700734048	0.96211	0.85524	0.86717
ENSG00000152904	GGPS1	JTI_Nerve_Tibial	2	0.15912519787691964	43.371751718496505	0.4082460320119734	0.6610213661727254	0.20678	0.73913	0.06804
ENSG00000152910	CNTNAP4	JTI_Brain_Putamen_basal_ganglia	5	0.2426706335244044	39.6367455662328	0.4782491891964702	0.6629671708992658	0.14624	0.29942	0.08455
ENSG00000152926	ZNF117	JTI_Artery_Tibial	29	0.5237407130973087	33.45490301909841	0.6047971515878858	0.6022302069277518	0.72148	0.68777	0.17844
ENSG00000152932	RAB3C	JTI_Lung	15	0.17566008208555076	56.940067245466906	0.21108168127458404	0.5112722153449696	0.06978	0.11704	0.00133
ENSG00000152936	LMNTD1	JTI_Testis	20	0.077487964401611	28.193592958709818	0.7163053058231323	0.9013837320488507	0.53352	0.69121	0.37356
ENSG00000152939	MARVELD2	JTI_Thyroid	15	0.10606310671857754	39.94491402603763	0.47225306372202336	0.5547809960388488	0.03092	0.17139	0.06026
ENSG00000152942	RAD17	JTI_Nerve_Tibial	31	0.3640171538345913	11.863766166996694	0.9714872569443864	0.9480126359789773	0.85279	0.69454	0.99164
ENSG00000152944	MED21	JTI_Esophagus_Mucosa	23	0.4400231555177867	86.58636229021921	0.0362583957003008	0.24882393342653356	0.07679	0.11192	3.0e-6
ENSG00000152952	PLOD2	JTI_Minor_Salivary_Gland	19	0.4011395528895577	117.02389333201639	0.004510801073430428	0.24934132973497206	0.02535	0.22058	0.0
ENSG00000152953	STK32B	JTI_Testis	12	0.4961544975754508	36.197516584341734	0.5474096023442335	0.5905814388421894	0.50347	0.82344	0.11416
ENSG00000152954	NRSN1	JTI_Brain_Cerebellar_Hemisphere	30	0.34960971021298687	14.066690178572479	0.9521483840543727	0.8146986396423082	0.98928	0.84898	0.96477
ENSG00000152969	JAKMIP1	JTI_Spleen	2	0.1991780678166552	36.31102466839313	0.5450695764658479	0.39762592845069594	0.30515	0.06519	0.19322
ENSG00000152977	ZIC1	JTI_Brain_Caudate_basal_ganglia	28	0.05655711028554695	20.11521408339809	0.8709245794770296	0.9859111945118177	0.82474	0.97335	0.79416
ENSG00000152990	ADGRA3	JTI_Pancreas	6	0.2934051404839905	28.880407530630997	0.7018838473526136	0.8008831654931734	0.91286	0.98391	0.36457
ENSG00000153002	CPB1	JTI_Artery_Coronary	9	0.05491599300790059	36.67193357211793	0.5376519935442302	0.732996702052745	0.18309	0.67337	0.09071
ENSG00000153006	SREK1IP1	JTI_Cells_Cultured_fibroblasts	13	0.27194409293188315	19.70879324128483	0.8775447857584562	0.25196212247243405	0.87264	0.03975	0.79218
ENSG00000153012	LGI2	JTI_Artery_Tibial	43	0.2288226086052539	23.57045341944961	0.8093250392224421	0.3893867524903752	0.66383	0.4284	0.59527
ENSG00000153015	CWC27	JTI_Testis	10	0.24875376792029405	47.81797096259438	0.3333882310851655	0.16181020226782233	0.06984	0.02493	0.01159
ENSG00000153029	MR1	JTI_Adrenal_Gland	19	0.17639291115467018	29.150494779786825	0.6961886241479558	0.5176435950693843	0.4571	0.23894	0.30423
ENSG00000153037	SRP19	JTI_Testis	8	0.5330291331671605	39.07318470167559	0.489307832036227	0.4187445261354001	0.59653	0.11171	0.06461
ENSG00000153044	CENPH	JTI_Esophagus_Mucosa	8	0.2773669330456139	54.360582451543756	0.24144209969570474	0.901620654488229	0.46183	0.28035	0.00436
ENSG00000153046	CDYL	JTI_Nerve_Tibial	42	0.15712523057839595	28.59423937863219	0.7079041446030432	0.36969803005063145	0.4373	0.51269	0.31411
ENSG00000153048	CARHSP1	JTI_Esophagus_Muscularis	14	0.3214694007048259	35.90311095683846	0.5534942010961121	0.8751767704184056	0.50616	0.86727	0.10663
ENSG00000153060	TEKT5	JTI_Thyroid	19	0.21566230727020888	30.372697887453032	0.6702949991125637	0.29531148799215423	0.61898	0.51815	0.24367
ENSG00000153064	BANK1	JTI_Brain_Nucleus_accumbens_basal_ganglia	29	0.05835834071135844	42.06911856566025	0.43197334954640787	0.8847623386263272	0.16667	0.67032	0.03281
ENSG00000153066	TXNDC11	JTI_Thyroid	23	0.18730243249203526	29.21448857977648	0.6948374915703449	0.9172493223582643	0.75594	0.94193	0.30919
ENSG00000153071	DAB2	JTI_Brain_Cerebellar_Hemisphere	27	0.1783941173483668	37.301862337597235	0.5247930529845044	0.8685403051808054	0.18393	0.93677	0.09517
ENSG00000153086	ACMSD	JTI_Brain_Cerebellum	25	0.05248967695642535	36.24723545790245	0.5463842114417659	0.07915663202682813	0.18525	0.0573	0.10407
ENSG00000153093	ACOXL	JTI_Vagina	15	0.091973718799266	51.441984513834875	0.27976373616844014	0.848052733848832	0.33143	0.44291	0.00404
ENSG00000153094	BCL2L11	JTI_Brain_Cerebellum	28	0.37681660984408805	44.075968872154405	0.3957460141808823	0.3094885695375896	0.17612	0.27833	0.01896
ENSG00000153107	ANAPC1	JTI_Muscle_Skeletal	12	0.08486259241655539	46.97932507072144	0.34675476316994785	0.6113223698296816	0.49435	0.67626	0.01016
ENSG00000153113	CAST	JTI_Nerve_Tibial	72	0.5899701511524603	47.03142955235476	0.34591391534721516	0.7776769112721582	0.03403	0.6234	0.01109
ENSG00000153130	SCOC	JTI_Cells_EBV-transformed_lymphocytes	6	0.14154171439057595	57.86917982530623	0.20092441910121195	0.5081545934881507	0.00389	0.30904	0.00316
ENSG00000153132	CLGN	JTI_Nerve_Tibial	16	0.2908445913410444	47.89780069296545	0.33213453440482577	0.6661920087463657	0.04276	0.28517	0.01247
ENSG00000153140	CETN3	JTI_Brain_Amygdala	2	0.07602686078942349	36.33177799312403	0.5446420995104969	0.6013568035764635	0.34208	0.91378	0.18577
ENSG00000153147	SMARCA5	JTI_Brain_Frontal_Cortex_BA9	7	0.0828047126076106	37.649216105751485	0.5177531388897705	0.6397934869205494	0.08307	0.835	0.082
ENSG00000153157	SYCP2L	JTI_Pancreas	10	0.4510789146529948	54.862474711763646	0.2352811991927905	0.09326338428452419	0.38269	0.39112	0.00347
ENSG00000153162	BMP6	JTI_Nerve_Tibial	22	0.19659309343809098	23.57387242694919	0.8092599817644701	0.6160347428336073	0.71537	0.84349	0.58972
ENSG00000153165	RGPD3	JTI_Spleen	17	0.12154248510745086	66.64668790312174	0.12339664410142794	0.2969178110739242	0.16595	0.514	0.0001
ENSG00000153179	RASSF3	JTI_Liver	8	0.1733648954283329	18.5993934910417	0.8948403639407058	0.5281183648381281	0.84625	0.3889	0.86284
ENSG00000153187	HNRNPU	JTI_Kidney_Cortex	2	0.057650845055405006	33.314827639156626	0.607761822984807	0.23298642791893293	0.14524	0.06538	0.31318
ENSG00000153201	RANBP2	JTI_Cells_EBV-transformed_lymphocytes	5	0.11789828935825848	49.56299302425158	0.3067265508307588	0.3606369623160868	0.25133	0.62163	0.01466
ENSG00000153207	AHCTF1	JTI_Esophagus_Muscularis	18	0.2660223406329394	32.572217440953445	0.6235124728242301	0.7477862206249715	0.97298	0.98012	0.17572
ENSG00000153208	MERTK	JTI_Pancreas	12	0.6059620824569557	112.59878598999256	0.006181993425725631	0.00163970219608978	0.05785	0.17519	0.0
ENSG00000153214	TMEM87B	JTI_Whole_Blood	21	0.2621508847518831	58.39965582233856	0.19530493824923478	0.1738343716369506	0.79133	0.89342	0.00079
ENSG00000153230	OR14K1	JTI_Testis	9	0.016824786007939088	10.228331983751913	0.9821864573811614	0.7035592981655376	0.95545	0.70564	0.9972
ENSG00000153233	PTPRR	JTI_Thyroid	44	0.07634201423620038	17.119391232919682	0.9160180288509313	0.6030301569715805	0.93517	0.34145	0.90002
ENSG00000153234	NR4A2	JTI_Ovary	18	0.05707952382290868	19.01132880613964	0.8885544841646305	0.818489868411193	0.79816	0.7667	0.85435
ENSG00000153237	CCDC148	JTI_Testis	14	0.14287509353762748	34.59843494141808	0.5806968003503826	0.16891145382867914	0.52673	0.25333	0.16075
ENSG00000153246	PLA2R1	JTI_Cells_Cultured_fibroblasts	54	0.4002923489838176	44.392778123618136	0.39019945485686364	0.35490588957667213	0.09414	0.13714	0.01444
ENSG00000153250	RBMS1	JTI_Spleen	2	0.04927377306615739	41.339539392474386	0.4455934490745109	0.7033144847260224	0.17732	0.50197	0.1217
ENSG00000153253	SCN3A	JTI_Thyroid	6	0.08218719431592532	30.65900872504797	0.6642094603192902	0.4213707330536647	0.35412	0.03499	0.29884
ENSG00000153283	CD96	JTI_Small_Intestine_Terminal_Ileum	17	0.042554203510409755	32.77389871254521	0.6192299891743654	0.8703734762113609	0.29362	0.74101	0.21775
ENSG00000153291	SLC25A27	JTI_Brain_Cerebellar_Hemisphere	25	0.6838986011482522	30.78495634290322	0.6615310404044838	0.1560597932341488	0.72722	0.37826	0.25965
ENSG00000153292	ADGRF1	JTI_Testis	5	0.05127762284129786	31.79948312532799	0.6399429179093075	0.12937234987879395	0.20014	0.13239	0.28352
ENSG00000153294	ADGRF4	JTI_Testis	13	0.5433542605685215	74.93750006099178	0.07545773723543492	0.049038351589639026	0.31106	0.36996	0.0002
ENSG00000153303	FRMD1	JTI_Testis	15	0.4224057689506948	76.95973691685741	0.06665978376438769	0.590263827428925	0.0327	0.57641	7.2e-5
ENSG00000153310	FAM49B	JTI_Thyroid	8	0.04069175566196646	44.66319703849749	0.38550329024094976	0.14587539876047673	0.28944	0.0268	0.02453
ENSG00000153317	ASAP1	JTI_Brain_Cerebellum	16	0.34497170725725607	32.40567832438808	0.6270509364381848	0.7166483603598658	0.37697	0.71355	0.17076
ENSG00000153339	TRAPPC8	JTI_Brain_Cerebellum	8	0.13537727656562604	27.306091520157825	0.7347784582130399	0.8659818512374928	0.84412	0.90399	0.43347
ENSG00000153347	FAM81B	JTI_Brain_Cerebellar_Hemisphere	9	0.19306269564480402	40.994102204015945	0.4521220151690146	0.1810842108132239	0.0209	0.00723	0.04639
ENSG00000153391	INO80C	JTI_Brain_Cerebellum	21	0.30647504749124793	20.223732058063472	0.8691322460004055	0.9678229821846442	0.76023	0.91995	0.76858
ENSG00000153395	LPCAT1	JTI_Brain_Cerebellum	28	0.2952596271332992	21.646441514429398	0.844725248121914	0.3181593925263543	0.76513	0.33672	0.6849
ENSG00000153404	PLEKHG4B	JTI_Thyroid	35	0.13529063802829175	14.243572407174717	0.9503472479290561	0.8994177523444911	0.99628	0.79928	0.96804
ENSG00000153406	NMRAL1	JTI_Brain_Cerebellum	26	0.6656311809592695	52.801740206132884	0.26137584689855153	0.07861446551708373	0.42705	0.2099	0.00484
ENSG00000153443	UBALD1	JTI_Testis	2	0.13942621744069852	55.14407074701978	0.23187872892256262	0.7194294279796634	0.61729	0.4614	0.05814
ENSG00000153446	C16orf89	JTI_Esophagus_Muscularis	7	0.3813420679267684	48.64438126642692	0.32056734275758375	0.7753313275302675	0.19083	0.7156	0.01328
ENSG00000153485	TMEM251	JTI_Brain_Caudate_basal_ganglia	6	0.07060758474056728	34.753392900559746	0.5774475856373741	0.2519242020600752	0.68828	0.65703	0.14028
ENSG00000153487	ING1	JTI_Brain_Cerebellar_Hemisphere	5	0.06672403010303288	28.028519490026138	0.7197564105009342	0.2607133747515288	0.50094	0.28954	0.36185
ENSG00000153495	TEX29	JTI_Brain_Cortex	30	0.5227310010056944	38.14215645320899	0.5078283736332146	0.26924438302939774	0.4328	0.02798	0.0711
ENSG00000153498	SPACA7	JTI_Testis	21	0.4849810334980012	143.86957804061302	0.0006239225038352138	0.05535549541335607	0.12639	0.21099	0.0
ENSG00000153531	ADPRHL1	JTI_Artery_Aorta	7	0.289836777137544	37.14498757217246	0.5279845436399286	0.41343086557273856	0.50315	0.03439	0.10119
ENSG00000153551	CMTM7	JTI_Brain_Cerebellum	23	0.5568723220937177	17.086272862335687	0.9164657919149412	0.77984239802518	0.9823	0.74289	0.89992
ENSG00000153558	FBXL2	JTI_Testis	25	0.41251192691030825	19.58593267394407	0.879516839967402	0.8783329403821997	0.82242	0.7417	0.79457
ENSG00000153560	UBP1	JTI_Brain_Cerebellar_Hemisphere	15	0.533674074731256	122.02326386988311	0.003146540339845424	0.03710130622996816	0.03073	0.25573	0.0
ENSG00000153561	RMND5A	JTI_Cells_EBV-transformed_lymphocytes	5	0.11829202435340737	26.182755797478453	0.757819606970869	0.9105444532370062	0.63938	0.93987	0.48882
ENSG00000153563	CD8A	JTI_Brain_Cerebellum	18	0.22919063637618567	36.313046467539614	0.5450279264816346	0.5524079303986217	0.71402	0.37451	0.10663
ENSG00000153574	RPIA	JTI_Cells_EBV-transformed_lymphocytes	13	0.22200708877833508	21.54096655584482	0.8465901049540056	0.4281118221165346	0.90367	0.33705	0.70053
ENSG00000153684	GOLGA8F	JTI_Testis	10	0.08726245938692902	23.109193959789568	0.8180363202959445	0.810630720039572	0.7157	0.76493	0.62902
ENSG00000153707	PTPRD	JTI_Skin_Not_Sun_Exposed_Suprapubic	14	0.40745612412833343	15.047076512728601	0.9417047592972765	0.7785430590181975	0.9678	0.50662	0.92303
ENSG00000153714	LURAP1L	JTI_Brain_Spinal_cord_cervical_c-1	4	0.5523501189097794	44.73797880697166	0.38421085914061803	0.2504560725375669	0.49862	0.1513	0.03127
ENSG00000153721	CNKSR3	JTI_Brain_Spinal_cord_cervical_c-1	5	0.1923142289740024	40.9327282052478	0.4532872046187026	0.506866336519924	0.53283	0.45508	0.07214
ENSG00000153767	GTF2E1	JTI_Pancreas	24	0.06921370682934624	35.23701977941224	0.5673368407958377	0.2641065701274081	0.34909	0.30417	0.12047
ENSG00000153774	CFDP1	JTI_Cells_Cultured_fibroblasts	9	0.3082125074210385	42.98051455972946	0.41529091859133177	0.32252913758279195	0.74255	0.5579	0.03004
ENSG00000153786	ZDHHC7	JTI_Minor_Salivary_Gland	9	0.2925959610309739	61.54550493434277	0.1645680342604727	0.059481872907500254	0.29465	0.14898	0.00068
ENSG00000153789	FAM92B	JTI_Brain_Cerebellum	35	0.23321270670077665	34.24695007217901	0.5880827526397875	0.2512755789704908	0.12506	0.04963	0.13721
ENSG00000153790	C7orf31	JTI_Brain_Amygdala	22	0.07131624128969079	19.46905566463769	0.8813800392742933	0.5817338719893081	0.77919	0.37638	0.83216
ENSG00000153802	TMPRSS11D	JTI_Testis	23	0.1162058054559145	24.66812540816976	0.7880963652411861	0.4902408235081171	0.53281	0.67717	0.5255
ENSG00000153814	JAZF1	JTI_Whole_Blood	20	0.2402353867367228	32.57079408281572	0.6235427070694348	0.53512719551215	0.70095	0.64917	0.19291
ENSG00000153815	CMIP	JTI_Nerve_Tibial	8	0.1661861652284239	54.471148889759824	0.24007418857297913	0.6496497152612709	0.32598	0.81847	0.00446
ENSG00000153820	SPHKAP	JTI_Heart_Atrial_Appendage	12	0.3221986589790426	37.12065702132424	0.5284801865433383	0.7384756075550318	0.56224	0.72277	0.09002
ENSG00000153822	KCNJ16	JTI_Pancreas	33	0.3893797812610069	50.45161719800996	0.29374961853954085	0.6784800766086049	0.00169	0.30146	0.00654
ENSG00000153823	PID1	JTI_Pancreas	25	0.07099541484461232	43.487537216978154	0.40617477101668664	0.7307711615727782	0.15452	0.63141	0.02223
ENSG00000153827	TRIP12	JTI_Brain_Cortex	10	0.12772870739605247	64.44307635040855	0.13994690490892236	0.707671065629004	0.14661	0.57702	0.00056
ENSG00000153832	FBXO36	JTI_Brain_Nucleus_accumbens_basal_ganglia	25	0.3521863653158037	5.7661018199414915	0.9974626642861397	0.9987275192676935	0.99997	0.99934	0.99994
ENSG00000153879	CEBPG	JTI_Skin_Sun_Exposed_Lower_leg	12	0.17110764481268684	60.1933088824103	0.17724787390321373	0.20435676806125883	0.17759	0.20204	0.00048
ENSG00000153885	KCTD15	JTI_Brain_Cerebellum	5	0.38571363096405625	47.19703306273445	0.34325057613774174	0.09583100956757289	0.20766	0.2214	0.02034
ENSG00000153896	ZNF599	JTI_Brain_Frontal_Cortex_BA9	6	0.06117513373553379	18.993890671022914	0.8888238968514501	0.9637283108011414	0.57669	0.96123	0.8655
ENSG00000153898	MCOLN2	JTI_Cells_Cultured_fibroblasts	18	0.6444563218041889	27.99176715093854	0.7205238960116326	0.69328082027097	0.69541	0.33607	0.32957
ENSG00000153902	LGI4	JTI_Pancreas	15	0.32219909799143787	113.57471879939197	0.00576865252073248	0.13760258882801527	0.05147	0.29635	1.0e-6
ENSG00000153904	DDAH1	JTI_Liver	10	0.4904407038231853	36.46533162578151	0.5418938878564485	0.6506996196347377	0.2432	0.79819	0.08809
ENSG00000153914	SREK1	JTI_Kidney_Cortex	5	0.060216084381071754	27.444639123179293	0.7319085680457655	0.4982838679923614	0.81249	0.39674	0.41572
ENSG00000153922	CHD1	JTI_Artery_Coronary	5	0.0312112808952779	37.10519440527697	0.5287952697931534	0.6544741692403304	0.15891	0.27627	0.10135
ENSG00000153930	ANKFN1	JTI_Esophagus_Mucosa	6	0.15746710616351176	35.22735226089602	0.5675384803839645	0.28669258940640796	0.42534	0.18761	0.12517
ENSG00000153933	DGKE	JTI_Cells_EBV-transformed_lymphocytes	5	0.20171389420511293	55.04502578239065	0.23307104288435052	0.2645341377704213	0.27389	0.21732	0.00701
ENSG00000153936	HS2ST1	JTI_Brain_Anterior_cingulate_cortex_BA24	7	0.17588394094302415	63.44237128885726	0.1480698792175848	0.05176734460784412	0.0576	0.06089	0.00065
ENSG00000153944	MSI2	JTI_Thyroid	9	0.05373162678414031	35.36377617260517	0.5646948881522151	0.5435183996296801	0.45209	0.38553	0.11897
ENSG00000153956	CACNA2D1	JTI_Skin_Not_Sun_Exposed_Suprapubic	18	0.1843733160468181	34.23532536774539	0.588327387352889	0.21571426229154872	0.70549	0.24211	0.13063
ENSG00000153975	ZUFSP	JTI_Brain_Cerebellar_Hemisphere	4	0.09144471504350227	91.29579667203036	0.026645243394974885	0.4075231999331564	0.06046	0.07699	0.00013
ENSG00000153976	HS3ST3A1	JTI_Artery_Aorta	1	0.14746084169545573	20.74563012840063	0.8603712754148576	0.6050108836046012	0.01095	0.75873	0.87633
ENSG00000153982	GDPD1	JTI_Cells_EBV-transformed_lymphocytes	5	0.1196646362420728	46.31923958881851	0.35752559777069964	0.7726313602357584	0.53379	0.94804	0.02712
ENSG00000153989	NUS1	JTI_Pancreas	3	0.43560411468439014	41.06886401756443	0.45070478862950303	0.2377711450728361	0.78514	0.58941	0.09279
ENSG00000153993	SEMA3D	JTI_Colon_Sigmoid	5	0.13824121699280478	33.56224632748368	0.6025268509618306	0.977504122498702	0.56797	0.87418	0.18218
ENSG00000154001	PPP2R5E	JTI_Esophagus_Mucosa	36	0.2656624663053236	31.328034243245057	0.6499759088854112	0.4428875144170495	0.58875	0.4341	0.2515
ENSG00000154007	ASB17	JTI_Testis	8	0.014870577733249148	73.17832295225881	0.08394804548689679	0.15057750625149072	0.07501	0.0869	0.00011
ENSG00000154016	GRAP	JTI_Testis	28	0.16567291471635567	32.338635207676	0.6284758949202705	0.16326270758293404	0.5345	0.04658	0.21158
ENSG00000154025	SLC5A10	JTI_Heart_Atrial_Appendage	9	0.08778849942858001	45.35631830787766	0.3736288327123445	0.9325254310763939	0.40568	0.65145	0.02705
ENSG00000154027	AK5	JTI_Whole_Blood	14	0.23961090760246873	23.883594574456694	0.8033378701562575	0.6617780643675758	0.85475	0.78495	0.52845
ENSG00000154040	CABYR	JTI_Brain_Cerebellum	11	0.364479202061298	74.87541898199726	0.0757436874186252	0.09217431385781366	0.06042	0.00872	8.9e-5
ENSG00000154059	IMPACT	JTI_Skin_Sun_Exposed_Lower_leg	16	0.13565614002489165	49.90340750561442	0.3017074610938436	0.8895710133679553	0.00075	0.81146	0.0058
ENSG00000154065	ANKRD29	JTI_Cells_Cultured_fibroblasts	3	0.21988568188400123	41.800204823864746	0.43696655725060524	0.4025793007805129	0.60811	0.35325	0.0728
ENSG00000154079	SDHAF4	JTI_Brain_Hippocampus	5	0.2506523482760183	52.67055240094508	0.2631090408109863	0.27476178358568937	0.21398	0.37705	0.00729
ENSG00000154080	CHST9	JTI_Heart_Left_Ventricle	17	0.30700590400146255	67.46211019400819	0.11771712394768723	0.09051796543383567	0.00188	0.03028	0.00025
ENSG00000154096	THY1	JTI_Cells_Cultured_fibroblasts	20	0.41202546706499277	106.06845241020622	0.009776536766209699	0.014296964144832704	0.05025	0.04012	5.0e-6
ENSG00000154099	DNAAF1	JTI_Thyroid	23	0.30107954552584515	55.725813057026556	0.22497215813479113	0.5470289175411504	0.09024	0.5217	0.00172
ENSG00000154102	C16orf74	JTI_Skin_Sun_Exposed_Lower_leg	19	0.36543974181993244	30.208113838779443	0.6737907466678348	0.44802798077964484	0.95785	0.769	0.23121
ENSG00000154114	TBCEL	JTI_Brain_Substantia_nigra	3	0.2584262554441873	36.347450228063295	0.5443193578650914	0.7077244873098313	0.71814	0.75465	0.14613
ENSG00000154118	JPH3	JTI_Spleen	12	0.1139588317881657	63.43825776763091	0.14810408091478516	0.49858423155694126	0.21595	0.00848	0.00068
ENSG00000154122	ANKH	JTI_Esophagus_Mucosa	25	0.30618683345764086	73.50698987521986	0.08229954167538524	0.0023010288652304763	0.03593	0.03737	2.5e-5
ENSG00000154124	OTULIN	JTI_Whole_Blood	2	0.18778329675161942	27.817969731297154	0.7241487447543861	0.05760716395885737	0.26084	0.28448	0.54229
ENSG00000154127	UBASH3B	JTI_Testis	25	0.3723760968525343	26.18685198148138	0.7577364016776248	0.9349280313070053	0.24301	0.94083	0.42434
ENSG00000154133	ROBO4	JTI_Cells_Cultured_fibroblasts	10	0.1812509206755063	56.89877484928408	0.2115425064836925	0.03812934739351914	0.08689	0.22967	0.00182
ENSG00000154134	ROBO3	JTI_Cells_Cultured_fibroblasts	20	0.4047879831896527	35.8915825890921	0.5537329003399281	0.18763253009987388	0.39966	0.31361	0.10255
ENSG00000154143	PANX3	JTI_Prostate	47	0.04236995363921931	30.406625023052058	0.6695741453487973	0.5284213045327437	0.38857	0.37214	0.25169
ENSG00000154144	TBRG1	JTI_Cells_EBV-transformed_lymphocytes	1	0.0449799437777981	44.75649286370625	0.3838913055635157	0.27040900467790946	0.23365	0.51976	0.17245
ENSG00000154146	NRGN	JTI_Thyroid	2	0.16417708354242286	32.889922041190935	0.6167678482822919	0.4070181902256541	0.25336	0.28756	0.23736
ENSG00000154153	FAM134B	JTI_Brain_Cerebellar_Hemisphere	5	0.43545229534816726	77.06867160422064	0.06621336348081644	0.09969147204908384	0.10788	0.12925	0.00027
ENSG00000154162	CDH12	JTI_Brain_Spinal_cord_cervical_c-1	11	0.3049741606307652	60.8060015844481	0.1714052926922466	0.233120427428573	0.01688	0.08016	0.00078
ENSG00000154165	GPR15	JTI_Kidney_Cortex	45	0.1466992344054017	38.79995276244466	0.4947114856059892	0.7562413508231574	0.46517	0.7318	0.06361
ENSG00000154174	TOMM70	JTI_Kidney_Cortex	8	0.15468603369546494	41.993559725028106	0.4333731137517184	0.47268173376802813	0.31441	0.52154	0.04141
ENSG00000154175	ABI3BP	JTI_Brain_Putamen_basal_ganglia	12	0.22885587883330052	63.582884417264665	0.14690561460096224	0.011065274820111215	0.08777	0.06683	0.00029
ENSG00000154188	ANGPT1	JTI_Whole_Blood	7	0.06483867138423903	26.17501598354529	0.7579768072498428	0.8497512975806738	0.66429	0.98488	0.46034
ENSG00000154217	PITPNC1	JTI_Cells_Cultured_fibroblasts	37	0.1439213776894158	50.66297311207155	0.29072272711060043	0.04011327113377621	0.11949	0.07089	0.00351
ENSG00000154222	CC2D1B	JTI_Skin_Not_Sun_Exposed_Suprapubic	25	0.29885756197456587	35.33465719571954	0.5653014996901101	0.3008872879073136	0.33989	0.40798	0.12255
ENSG00000154227	CERS3	JTI_Brain_Cerebellum	13	0.4232368775930342	94.01680270778472	0.02223990982586959	0.0006822340145325919	0.12595	0.03441	1.2e-5
ENSG00000154229	PRKCA	JTI_Heart_Left_Ventricle	9	0.39899129521517424	34.88566739292638	0.5746776015766761	0.32764195095579346	0.33538	0.3613	0.125
ENSG00000154237	LRRK1	JTI_Cells_Cultured_fibroblasts	18	0.09937590658056614	27.336863253073393	0.7341415317217221	0.40879755390586386	0.25969	0.12503	0.39252
ENSG00000154240	CEP112	JTI_Kidney_Cortex	7	0.09757907510270247	31.36457899016952	0.6491981580958425	0.7811869024905862	0.4825	0.58806	0.2625
ENSG00000154252	GAL3ST2	JTI_Liver	4	0.34814601997776917	45.63845343252803	0.36886290702863944	0.4676920019095314	0.0006	0.27731	0.02755
ENSG00000154258	ABCA9	JTI_Brain_Spinal_cord_cervical_c-1	5	0.2988954500960376	81.37349397579396	0.05060750568564302	0.2775000781177496	0.12192	0.43423	0.0001
ENSG00000154262	ABCA6	JTI_Brain_Spinal_cord_cervical_c-1	3	0.4998571869448935	42.315718720101465	0.42742259702154484	0.7416430813920392	0.54154	0.94036	0.05013
ENSG00000154263	ABCA10	JTI_Testis	12	0.28294126538907294	84.22630991472978	0.04220991841254156	1.0	0.13939	2.0e-5
ENSG00000154265	ABCA5	JTI_Spleen	10	0.18348334752340595	35.28446370225214	0.5663475722375436	0.4039979697651562	0.32536	0.40209	0.12658
ENSG00000154269	ENPP3	JTI_Colon_Transverse	14	0.0971267685021731	28.541359795468114	0.7090148919627981	0.6655813156636183	0.72539	0.49292	0.35833
ENSG00000154274	C4orf19	JTI_Testis	27	0.2250033127640613	61.300171360453255	0.1668105811347411	0.22505271818641157	0.02226	0.00105	0.00028
ENSG00000154277	UCHL1	JTI_Pituitary	4	0.2755461671731481	34.45408282778274	0.5837275606026396	0.34264972122608084	0.79091	0.609	0.18408
ENSG00000154305	MIA3	JTI_Pancreas	29	0.19998547453498475	17.999577164472345	0.9036939360288824	0.5448075816839525	0.94685	0.42895	0.87873
ENSG00000154309	DISP1	JTI_Brain_Cerebellar_Hemisphere	7	0.2897658445837257	27.02159103033807	0.7406536249514406	0.9369434809430758	0.50755	0.92567	0.43592
ENSG00000154310	TNIK	JTI_Esophagus_Mucosa	13	0.2130817976244363	21.2398425932454	0.8518669519225242	0.46844232652461504	0.76741	0.17732	0.74121
ENSG00000154319	FAM167A	JTI_Skin_Sun_Exposed_Lower_leg	22	0.44260145158561087	72.75608547844789	0.08610922143392662	0.05027349013494851	0.00329	0.00752	0.0001
ENSG00000154328	NEIL2	JTI_Nerve_Tibial	41	0.37334173396456116	34.73054536166845	0.5779263793730621	0.576354858266066	0.12179	0.20631	0.12216
ENSG00000154330	PGM5	JTI_Cells_Cultured_fibroblasts	7	0.23369463889903777	42.26041814602118	0.4284407544946365	0.14114382053590468	0.71628	0.6788	0.04013
ENSG00000154342	WNT3A	JTI_Brain_Caudate_basal_ganglia	14	0.2532698502189199	45.17081120206016	0.37678386677118486	0.13604414228313366	0.38773	0.01495	0.01894
ENSG00000154358	OBSCN	JTI_Cells_Cultured_fibroblasts	17	0.5042876923953007	49.11153145297586	0.3134746662621884	0.5027762038687769	0.69017	0.61583	0.00841
ENSG00000154359	LONRF1	JTI_Adipose_Subcutaneous	13	0.07369727095557069	72.79232235915977	0.08592181470148827	0.05034130260862964	0.30871	0.45071	3.7e-5
ENSG00000154370	TRIM11	JTI_Liver	7	0.056851145647813524	40.496784677555425	0.4616085132492469	0.7717594689280314	0.52211	0.7126	0.06419
ENSG00000154380	ENAH	JTI_Spleen	10	0.2180525474208827	37.85019162495393	0.5136972178042088	0.44334795372790653	0.7652	0.7809	0.07517
ENSG00000154415	PPP1R3A	JTI_Esophagus_Muscularis	10	0.15874778766754405	24.55897744974335	0.7902365074670997	0.8811670621911489	0.95951	0.99327	0.55017
ENSG00000154429	CCSAP	JTI_Spleen	34	0.458616184155492	50.42484663306841	0.29413464161385294	0.22801881286712292	0.02979	0.00669	0.0048
ENSG00000154447	SH3RF1	JTI_Testis	15	0.4256860551926216	115.47420533262208	0.005039203294686478	0.0290198605891135	0.12172	0.26779	0.0
ENSG00000154451	GBP5	JTI_Adipose_Visceral_Omentum	7	0.09243587754699965	33.89340900910436	0.5955323229154561	0.7317623514847124	0.72928	0.90201	0.15219
ENSG00000154473	BUB3	JTI_Brain_Cerebellum	2	0.05985017954214184	40.354139408926734	0.46434819797320265	0.6910045566835527	0.18734	0.19943	0.13654
ENSG00000154478	GPR26	JTI_Esophagus_Muscularis	51	0.2275546318114113	30.620562687698783	0.66502690606896	0.6204661592445366	0.5679	0.67325	0.2534
ENSG00000154479	CCDC173	JTI_Thyroid	50	0.2595188044074933	34.46673129869612	0.5834618506783962	0.10136314206600605	0.29105	0.15855	0.14554
ENSG00000154485	MMP21	JTI_Brain_Cerebellum	8	0.12038890041431372	38.57176647068754	0.499244690005688	0.9181492754840509	0.10926	0.81423	0.0838
ENSG00000154493	C10orf90	JTI_Thyroid	20	0.3870993147905834	22.98983880840602	0.8202686632065149	0.6508632607352534	0.85915	0.58076	0.60171
ENSG00000154511	FAM69A	JTI_Artery_Tibial	56	0.42273420035437353	33.78343922533074	0.5978533392521146	0.4115377146855741	0.41076	0.15819	0.16139
ENSG00000154518	ATP5G3	JTI_Esophagus_Muscularis	9	0.3497241166909457	30.39898527490733	0.6697364748292527	0.587659552881038	0.6789	0.37741	0.27091
ENSG00000154529	CNTNAP3B	JTI_Brain_Frontal_Cortex_BA9	16	0.3652983590354158	10.268581008280288	0.9819593696976784	0.9762844613004953	0.89077	0.94343	0.99757
ENSG00000154548	SRSF12	JTI_Cells_Cultured_fibroblasts	15	0.21245636614294752	99.07888242065208	0.01581151584401426	0.040555391055386365	0.14985	0.38067	2.0e-6
ENSG00000154553	PDLIM3	JTI_Pancreas	9	0.21756796918577073	27.84391499559833	0.7236080915738301	0.27839638087319796	0.93014	0.43367	0.35843
ENSG00000154556	SORBS2	JTI_Artery_Aorta	19	0.20114918058377423	23.89077524946847	0.8031999079512038	0.7122283172413606	0.85968	0.64033	0.58995
ENSG00000154582	ELOC	JTI_Pancreas	14	0.04969871346709195	21.322438636430654	0.8504265872697134	0.7751670149893584	0.75599	0.88118	0.73732
ENSG00000154589	LY96	JTI_Kidney_Cortex	9	0.07121271106266062	24.47491334191377	0.7918806122821247	0.6637037520369349	0.93471	0.94092	0.5208
ENSG00000154611	PSMA8	JTI_Brain_Spinal_cord_cervical_c-1	6	0.045880376743236057	26.562624978782058	0.7500766404548287	0.7393538546102978	0.90895	0.88701	0.48444
ENSG00000154639	CXADR	JTI_Brain_Cerebellar_Hemisphere	32	0.18918686136577129	47.83056865749726	0.3331901729663917	0.36755284701051766	0.03235	0.11926	0.00707
ENSG00000154640	BTG3	JTI_Nerve_Tibial	6	0.19234696217169334	36.513523861763666	0.5409033790300449	0.8638277452252741	0.36039	0.27871	0.11316
ENSG00000154642	C21orf91	JTI_Brain_Cerebellum	13	0.26676290741828235	21.10627081068217	0.8541848462836394	0.7385975853368432	0.81056	0.35693	0.73608
ENSG00000154645	CHODL	JTI_Artery_Aorta	8	0.397744076879793	43.275371401256294	0.4099749301214762	0.5082206962525169	0.47999	0.7609	0.02909
ENSG00000154646	TMPRSS15	JTI_Testis	28	0.12961498930741452	46.70623089311429	0.35118431610689804	0.32147755780543974	0.19932	0.6739	0.01183
ENSG00000154654	NCAM2	JTI_Artery_Tibial	16	0.11285426862377397	39.322804439892565	0.4843949589429999	0.5385544359472252	0.37188	0.55928	0.05808
ENSG00000154655	L3MBTL4	JTI_Cells_Cultured_fibroblasts	6	0.12256403034759222	29.21313488006265	0.6948660793802506	0.7315051114016276	0.49345	0.34743	0.34601
ENSG00000154678	PDE1C	JTI_Adipose_Visceral_Omentum	10	0.22921232850228454	45.808771067968905	0.3660049164326506	0.8132933278693253	0.63925	0.96501	0.02195
ENSG00000154710	RABGEF1	JTI_Brain_Cerebellar_Hemisphere	10	0.1483789897915854	49.75106715941684	0.3039462226110802	0.3043989607085298	0.37717	0.74942	0.00884
ENSG00000154719	MRPL39	JTI_Testis	9	0.4969640232606579	41.04401506884761	0.4511755788262642	0.10850534084386865	0.66026	0.29719	0.05557
ENSG00000154721	JAM2	JTI_Brain_Nucleus_accumbens_basal_ganglia	23	0.1546047233592568	23.516270516038574	0.8103551024453541	0.5199923198591772	0.80806	0.60982	0.62137
ENSG00000154723	ATP5J	JTI_Ovary	8	0.058635406487932126	26.521728841597017	0.7509127700454297	0.5763562285888147	0.83997	0.65831	0.45565
ENSG00000154727	GABPA	JTI_Colon_Sigmoid	10	0.05852714178407745	23.918335750565014	0.802670114244221	0.9202200121005816	0.62552	0.95954	0.58006
ENSG00000154734	ADAMTS1	JTI_Artery_Tibial	16	0.07140292812741446	22.546047528500843	0.8284869791567168	0.8674614248241764	0.87436	0.87783	0.66473
ENSG00000154736	ADAMTS5	JTI_Brain_Cerebellum	20	0.43612616693198153	55.29355847316343	0.2300882549391574	0.04038270189566426	0.18004	0.10448	0.00158
ENSG00000154743	TSEN2	JTI_Cells_Cultured_fibroblasts	12	0.33657044603422254	63.79489595560582	0.14516367701785024	0.03572595484824004	0.19473	0.13585	0.00098
ENSG00000154760	SLFN13	JTI_Nerve_Tibial	63	0.3211640006548486	38.50125485840228	0.5006491815794695	0.6212271437139129	0.11351	0.569	0.06364
ENSG00000154764	WNT7A	JTI_Esophagus_Mucosa	19	0.21189829780800878	38.53674757756773	0.4999420008475042	0.607031516000833	0.22363	0.63039	0.06972
ENSG00000154767	XPC	JTI_Brain_Cerebellum	7	0.2133264413624021	45.40574173717143	0.37279111529966685	0.5850165285929695	0.41815	0.33698	0.02332
ENSG00000154781	CCDC174	JTI_Brain_Nucleus_accumbens_basal_ganglia	14	0.5144742361097343	47.81068697711021	0.3335027851756232	0.8700727769255852	0.23791	0.70398	0.01223
ENSG00000154783	FGD5	JTI_Skin_Sun_Exposed_Lower_leg	18	0.059798810010679326	33.12810536061859	0.6117172021743712	0.5381142525498488	0.31457	0.14459	0.17177
ENSG00000154803	FLCN	JTI_Esophagus_Muscularis	23	0.6989289095570185	26.753689157600544	0.7461625335890316	0.4102570121649742	0.78388	0.79529	0.40506
ENSG00000154813	DPH3	JTI_Cells_Cultured_fibroblasts	3	0.2171041861311242	79.7014439673557	0.05621796290218766	0.5757368462388088	0.0162	0.4344	0.00036
ENSG00000154814	OXNAD1	JTI_Spleen	1	0.11490095405544618	31.588348687257408	0.6444358565433329	0.9173623153334984	0.87346	0.46428	0.44555
ENSG00000154822	PLCL2	JTI_Stomach	14	0.14782711746871677	30.885754073019594	0.6593869752892499	0.822651811300325	0.81141	0.84699	0.24652
ENSG00000154832	CXXC1	JTI_Adrenal_Gland	4	0.09582800088891891	54.39690996946489	0.24099199454790535	0.6017019855434145	0.06904	0.7052	0.00869
ENSG00000154839	SKA1	JTI_Kidney_Cortex	29	0.1862776747277727	26.747385344969622	0.7462918728623245	0.5704828622885446	0.68721	0.25605	0.44127
ENSG00000154845	PPP4R1	JTI_Artery_Aorta	34	0.2608104292707424	39.175689547792935	0.48728760969869406	0.06069020570445815	0.31256	0.07417	0.05272
ENSG00000154856	APCDD1	JTI_Testis	4	0.09018719334849079	21.835610938389834	0.8413595828617155	0.8093128960505684	0.28748	0.71155	0.70628
ENSG00000154864	PIEZO2	JTI_Pancreas	9	0.10505834898427402	41.77582301365366	0.4374208495650571	0.4416236713852219	0.14785	0.23014	0.03144
ENSG00000154889	MPPE1	JTI_Brain_Cerebellum	6	0.590285427375205	30.499424665961463	0.667602031712155	0.5304526099599446	0.49153	0.82125	0.30002
ENSG00000154914	USP43	JTI_Liver	4	0.3770848899781981	32.74956570089353	0.6197465059457747	0.48732231045338426	0.85732	0.77617	0.2283
ENSG00000154917	RAB6B	JTI_Thyroid	60	0.21831403689663548	13.252794471859644	0.9599607706548438	0.8578786974769781	0.96435	0.84139	0.97709
ENSG00000154920	EME1	JTI_Brain_Anterior_cingulate_cortex_BA24	3	0.2145667044534655	69.41914718412905	0.1050079220056759	5.865904048155512e-5	0.60377	0.64435	0.00168
ENSG00000154928	EPHB1	JTI_Colon_Sigmoid	20	0.6404892274290303	50.755080634425944	0.2894107886207864	0.491144723485149	0.02365	0.22929	0.0094
ENSG00000154930	ACSS1	JTI_Brain_Cerebellar_Hemisphere	14	0.3321492694061025	50.564691352136855	0.2921274019195363	0.060848036833226704	0.57055	0.52567	0.0051
ENSG00000154945	ANKRD40	JTI_Nerve_Tibial	5	0.3380332110670893	27.86404445395338	0.7231885117329134	0.3912036251108632	0.58259	0.01285	0.4243
ENSG00000154957	ZNF18	JTI_Brain_Caudate_basal_ganglia	11	0.1568716546194153	41.22448990611218	0.4477622084305668	0.8331678507134432	0.55008	0.85573	0.0472
ENSG00000154975	CA10	JTI_Ovary	17	0.14548569916756557	51.57997900499163	0.27785478282346227	0.9373542922137403	0.04533	0.8912	0.00596
ENSG00000154978	VOPP1	JTI_Colon_Transverse	54	0.1265967123045053	15.048694272948355	0.9416866016965306	0.8516549875364552	0.9156	0.58321	0.95137
ENSG00000154997	SEPT14	JTI_Testis	11	0.014259448810767121	24.680507069517443	0.7878532042643102	0.7289306205209722	0.68262	0.96528	0.54355
ENSG00000155011	DKK2	JTI_Kidney_Cortex	82	0.19807419142866053	36.00189774510532	0.5514501201638393	0.7020629249197308	0.64554	0.42952	0.09767
ENSG00000155016	CYP2U1	JTI_Cells_Cultured_fibroblasts	17	0.2480204893275317	30.932989656445685	0.6583821012484944	0.31355770388710064	0.2779	0.20037	0.25474
ENSG00000155026	RSPH10B	JTI_Testis	13	0.3284159436222752	54.50908951589705	0.23960618489644203	0.4058000272882833	0.34183	0.44345	0.00195
ENSG00000155034	FBXL18	JTI_Esophagus_Mucosa	11	0.18173074340455864	72.75556874240604	0.0861118964838693	0.07777298179837604	0.08978	0.2149	0.00017
ENSG00000155052	CNTNAP5	JTI_Brain_Putamen_basal_ganglia	1	0.1059816205198576	20.156146688539486	0.8702497240108402	0.5870256551155967	0.76304	0.25875	0.91548
ENSG00000155066	PROM2	JTI_Brain_Cerebellar_Hemisphere	6	0.21246651784020618	44.367681280475004	0.39063708250730034	0.47585677551960603	0.4384	0.70879	0.0336
ENSG00000155085	AK9	JTI_Brain_Substantia_nigra	15	0.40348100249099006	77.88952410426319	0.06293582156719184	0.8885684722619768	0.21335	0.97228	3.6e-5
ENSG00000155087	ODF1	JTI_Brain_Caudate_basal_ganglia	13	0.19610239977767036	58.04975198906391	0.1989970177670837	0.015784927135345232	0.17686	0.26066	0.00084
ENSG00000155090	KLF10	JTI_Testis	2	0.12370306743550262	40.65736024652747	0.4585343465483715	0.5716398311196415	0.26956	0.33116	0.11314
ENSG00000155093	PTPRN2	JTI_Brain_Cortex	15	0.28375792241131503	39.841567276461554	0.4742598134466368	0.5369989110681828	0.55992	0.22213	0.05768
ENSG00000155096	AZIN1	JTI_Nerve_Tibial	16	0.31220445104811784	36.40420712759385	0.543151094070416	0.34386328063138577	0.23573	0.21885	0.10747
ENSG00000155097	ATP6V1C1	JTI_Whole_Blood	12	0.3023815576869606	32.421108758541145	0.6267230103951736	0.9479851032235388	0.85242	0.98921	0.2059
ENSG00000155099	TMEM55A	JTI_Brain_Substantia_nigra	20	0.10403318366284589	15.27607588048062	0.9391044645439837	0.8116004482621162	0.76363	0.85424	0.95447
ENSG00000155100	OTUD6B	JTI_Kidney_Cortex	7	0.18362401453655536	17.244974690456218	0.9143094825473849	0.7319317581206337	0.89664	0.55447	0.91673
ENSG00000155111	CDK19	JTI_Testis	21	0.17808021567747948	117.70059317063719	0.00429723353341369	0.02182742744287738	0.00134	0.01054	0.0
ENSG00000155115	GTF3C6	JTI_Testis	14	0.17612764925113822	62.45443631506971	0.15647890002752501	0.188932383151297	0.10061	0.24682	0.00069
ENSG00000155158	TTC39B	JTI_Muscle_Skeletal	10	0.4018951953454435	26.55116961165013	0.7503109076717853	0.7028358687157575	0.94595	0.71321	0.44952
ENSG00000155189	AGPAT5	JTI_Testis	8	0.33485767454646737	50.37320833735171	0.29487835856548317	0.15509537777021326	0.74533	0.6753	0.00918
ENSG00000155229	MMS19	JTI_Cells_EBV-transformed_lymphocytes	10	0.08194223279959523	76.72061606270984	0.06764930522431654	0.46621890392768767	0.51723	0.56653	0.00018
ENSG00000155249	OR4K1	JTI_Testis	14	0.10893067380944674	19.957455782908816	0.8735117650396071	0.5737225792429813	0.82429	0.23054	0.8049
ENSG00000155252	PI4K2A	JTI_Testis	31	0.14889810183184018	35.37183090462151	0.5645271233664901	0.9932326475640784	0.66874	0.97342	0.11408
ENSG00000155254	MARVELD1	JTI_Minor_Salivary_Gland	11	0.39448827816951487	67.88415466957909	0.11486798649912054	0.5041048647280215	0.15079	0.10815	0.00068
ENSG00000155256	ZFYVE27	JTI_Heart_Atrial_Appendage	53	0.2861616283227983	44.9596228809077	0.38039622836462705	0.3474813684152866	0.08657	0.02631	0.01553
ENSG00000155265	GOLGA7B	JTI_Thyroid	27	0.37331013517173744	33.457431242239984	0.6047436635772122	0.3624567497754729	0.11346	0.07163	0.16921
ENSG00000155269	GPR78	JTI_Esophagus_Mucosa	10	0.15173121614586033	35.94570732503756	0.5526125089920755	0.8343400605123201	0.68003	0.94407	0.11654
ENSG00000155275	TRMT44	JTI_Brain_Cerebellar_Hemisphere	19	0.3460116914648232	92.27617839959483	0.024971093066670932	0.011484123775886914	0.00551	0.00406	1.0e-6
ENSG00000155287	SLC25A28	JTI_Adrenal_Gland	3	0.07426087564668928	17.102622762005463	0.9162448867566708	0.37999151003238174	0.91986	0.63272	0.91282
ENSG00000155304	HSPA13	JTI_Brain_Nucleus_accumbens_basal_ganglia	8	0.09570265196437389	53.959066307629755	0.24646052737350055	0.578059332057433	0.09418	0.34269	0.00401
ENSG00000155307	SAMSN1	JTI_Cells_EBV-transformed_lymphocytes	5	0.05725238206653095	49.27269066203011	0.3110537730127381	0.9045400061895792	0.14838	0.94634	0.01292
ENSG00000155313	USP25	JTI_Cells_Cultured_fibroblasts	7	0.12549741092576563	35.348438224017634	0.565014387836903	0.4109609687348821	0.71921	0.75677	0.13982
ENSG00000155324	GRAMD3	JTI_Nerve_Tibial	32	0.21624009181988643	31.612035804135697	0.6439317612221243	0.7021250911805593	0.43073	0.32959	0.2027
ENSG00000155329	ZCCHC10	JTI_Cells_Cultured_fibroblasts	26	0.043020805735443646	10.701706518844038	0.9794017675367306	0.9336564407004575	0.90303	0.87228	0.99558
ENSG00000155330	C16orf87	JTI_Brain_Spinal_cord_cervical_c-1	4	0.047846379248168196	32.995780564109964	0.6145224610078025	0.07591894905882242	0.34465	0.41877	0.23639
ENSG00000155363	MOV10	JTI_Nerve_Tibial	5	0.13777209408228427	43.382832358340636	0.4080475418239849	0.7598465428560905	0.69203	0.74124	0.03409
ENSG00000155366	RHOC	JTI_Esophagus_Mucosa	29	0.08425674120653236	21.211256078446564	0.8523642099680729	0.8331606484058334	0.78007	0.67608	0.72059
ENSG00000155367	PPM1J	JTI_Thyroid	6	0.2230574125158541	30.038291523086308	0.6773954488458538	0.24186008463963313	0.30674	0.01384	0.30419
ENSG00000155368	DBI	JTI_Pancreas	16	0.2025859999579945	74.59911532300161	0.07702823894445499	0.11823327640941936	0.01644	0.05962	5.9e-5
ENSG00000155380	SLC16A1	JTI_Testis	8	0.2566990822988157	52.96481585848857	0.2592334695745149	0.014352547827424516	0.64852	0.35698	0.00486
ENSG00000155393	HEATR3	JTI_Brain_Cerebellum	19	0.6466994231965589	66.68480323522289	0.12312595768555788	0.17007512202692285	0.06782	0.17888	0.00025
ENSG00000155428	TRIM74	JTI_Brain_Cerebellar_Hemisphere	6	0.10896143497430584	42.52536719207569	0.4235751517624546	0.45043535228372406	0.53835	0.54863	0.06381
ENSG00000155438	NIFK	JTI_Small_Intestine_Terminal_Ileum	4	0.08095699233390508	37.322954092521414	0.5243645229492184	0.6660761853871068	0.46888	0.83581	0.12666
ENSG00000155463	OXA1L	JTI_Cells_Cultured_fibroblasts	39	0.15119224084100016	16.066928648772006	0.9296636693591173	0.6644102080107058	0.88151	0.508	0.92257
ENSG00000155465	SLC7A7	JTI_Thyroid	18	0.23088071903197324	23.350180475378014	0.8135015038862828	0.07286363389936946	0.43941	0.00063	0.5816
ENSG00000155506	LARP1	JTI_Whole_Blood	19	0.36851829924999385	26.568248793802876	0.7499616139813352	0.26438977719852835	0.39246	0.00769	0.43473
ENSG00000155508	CNOT8	JTI_Nerve_Tibial	20	0.47140732558094156	21.487691192876003	0.8475288112188746	0.4404355387557498	0.87263	0.4602	0.68007
ENSG00000155511	GRIA1	JTI_Nerve_Tibial	63	0.15281215640824541	37.242119331118246	0.5260076063241536	0.42958247053673143	0.58624	0.61447	0.08663
ENSG00000155530	LRGUK	JTI_Adrenal_Gland	66	0.465728225160547	21.57956815538255	0.8459085902734123	0.805208557039967	0.73638	0.75763	0.6998
ENSG00000155542	SETD9	JTI_Esophagus_Mucosa	47	0.6560705751779178	27.130804375774208	0.7384012232507727	0.32503545252343446	0.77958	0.76671	0.39338
ENSG00000155545	MIER3	JTI_Esophagus_Mucosa	12	0.07866915757217736	20.444537039160924	0.8654538762481436	0.38571860537991226	0.78754	0.17869	0.76347
ENSG00000155561	NUP205	JTI_Cells_EBV-transformed_lymphocytes	5	0.07294978808721393	38.68014035580477	0.49708941976960286	0.004475803579760146	0.05131	0.08504	0.08373
ENSG00000155592	ZKSCAN2	JTI_Muscle_Skeletal	11	0.27897234221144435	35.11460454626998	0.5698915650375895	0.18234174477861356	0.21649	0.0751	0.12416
ENSG00000155621	C9orf85	JTI_Artery_Aorta	13	0.12864864701634462	35.336284953366416	0.5652675850765355	0.8286493031242537	0.19818	0.37118	0.1327
ENSG00000155629	PIK3AP1	JTI_Testis	14	0.2519422190636917	12.936131531182717	0.962788797473942	0.6659678993565029	0.98856	0.68069	0.9684
ENSG00000155636	RBM45	JTI_Cells_EBV-transformed_lymphocytes	14	0.08403923975122048	65.69387749618053	0.13033288107617366	0.027230524046271992	0.09001	0.11546	0.00018
ENSG00000155657	TTN	JTI_Prostate	8	0.05342624691719405	42.8325482628291	0.4179737101469262	0.2194137035057837	0.07346	0.5463	0.03539
ENSG00000155660	PDIA4	JTI_Brain_Frontal_Cortex_BA9	6	0.21216980953444975	57.63796395701085	0.20341443746496699	0.0214793618701179	0.26871	0.10849	0.00196
ENSG00000155666	KDM8	JTI_Brain_Hippocampus	2	0.15738912770756847	39.90147868730261	0.4730959682076501	0.6232154338838567	0.23364	0.09226	0.10293
ENSG00000155714	PDZD9	JTI_Brain_Frontal_Cortex_BA9	8	0.11138653107557206	71.02648810523068	0.09548938055752271	0.002439660909795228	0.01055	0.01568	0.00034
ENSG00000155719	OTOA	JTI_Brain_Cortex	3	0.09863388436341736	42.36241379556095	0.4265639443990824	0.731687879182369	0.24293	0.47349	0.05591
ENSG00000155729	KCTD18	JTI_Brain_Cerebellar_Hemisphere	7	0.09420031164890046	38.82078044404149	0.49429863583089023	0.9187943367249506	0.79871	0.97045	0.07074
ENSG00000155744	FAM126B	JTI_Brain_Nucleus_accumbens_basal_ganglia	7	0.09325506510395601	30.817754852922178	0.6608334279262604	0.25301880610555744	0.19276	0.22979	0.27495
ENSG00000155749	ALS2CR12	JTI_Brain_Putamen_basal_ganglia	11	0.43104748026343065	79.98473102552823	0.05522900366867392	0.18407760094780712	0.66	0.72112	0.00033
ENSG00000155754	ALS2CR11	JTI_Heart_Left_Ventricle	7	0.4523244839519902	50.64019558360152	0.2910478303327115	0.7278806071112374	0.7664	0.9088	0.01119
ENSG00000155755	TMEM237	JTI_Brain_Putamen_basal_ganglia	12	0.17566725510142342	40.51976872759733	0.4611678463458418	0.637323568841858	0.19887	0.33282	0.05015
ENSG00000155760	FZD7	JTI_Esophagus_Muscularis	6	0.1394312502500123	28.81404466298582	0.7032813090174861	0.27668217409989027	0.49415	0.14353	0.31068
ENSG00000155761	SPAG17	JTI_Testis	26	0.21246922369058113	18.67437941077685	0.8937083992984741	0.9147419194224866	0.70169	0.83368	0.84445
ENSG00000155792	DEPTOR	JTI_Esophagus_Muscularis	17	0.4333785431314267	56.370166729735445	0.2175132700301882	0.42069779482261915	0.73916	0.77526	0.00414
ENSG00000155816	FMN2	JTI_Nerve_Tibial	35	0.3042763463596327	44.14656771119178	0.3945058372089141	0.7684745678922829	0.00976	0.49058	0.01844
ENSG00000155827	RNF20	JTI_Kidney_Cortex	1	0.09397424784412411	22.911632076179163	0.8217263957349806	0.1277254530076453	0.21715	0.28875	0.79684
ENSG00000155833	CYLC2	JTI_Testis	5	0.05259830113300109	43.83892837761782	0.3999273662624487	0.09626305740659948	0.08193	0.0919	0.02761
ENSG00000155846	PPARGC1B	JTI_Brain_Cerebellar_Hemisphere	10	0.09402164935805345	24.505455234209638	0.7912837079941193	0.9350511489152288	0.63596	0.97535	0.60694
ENSG00000155849	ELMO1	JTI_Artery_Aorta	5	0.16137967443208276	57.92117704842831	0.2003678629914987	0.2521817929934982	0.17876	0.40575	0.0026
ENSG00000155850	SLC26A2	JTI_Esophagus_Mucosa	25	0.21724067799095143	46.927005687281934	0.34760046033840564	0.25548147845623365	0.03335	0.20725	0.00985
ENSG00000155858	LSM11	JTI_Adrenal_Gland	8	0.10976280428030492	29.05792872516886	0.6981418817485744	0.17862033437031022	0.51784	0.21079	0.34926
ENSG00000155868	MED7	JTI_Testis	18	0.2405702098958035	19.621498996026517	0.8789473733256459	0.4647255803014423	0.46897	0.22305	0.78755
ENSG00000155875	SAXO1	JTI_Testis	15	0.13089767848715722	40.01008953074444	0.47098965569655543	0.5666899341178419	0.39898	0.19319	0.05777
ENSG00000155876	RRAGA	JTI_Testis	5	0.11472042356597245	31.12950992903688	0.6542007024651681	0.6710800256981208	0.52202	0.79892	0.2621
ENSG00000155886	SLC24A2	JTI_Testis	12	0.0601176686681963	31.839618721424802	0.6390889334938556	0.47229789133923367	0.11732	0.69876	0.22267
ENSG00000155890	TRIM42	JTI_Testis	5	0.14471768869330054	33.805351863731104	0.5973907156483156	0.45847897728299314	0.54094	0.08673	0.20177
ENSG00000155893	PXYLP1	JTI_Spleen	18	0.29682531345577373	68.57073929613546	0.11036166650120127	0.2509349144240674	0.07284	0.39162	0.00019
ENSG00000155897	ADCY8	JTI_Brain_Frontal_Cortex_BA9	10	0.11969821017589301	23.35183928331187	0.8134701631796013	0.9932179342158027	0.60243	0.99622	0.59133
ENSG00000155903	RASA2	JTI_Kidney_Cortex	22	0.0656725353420119	46.441371722262545	0.3555162007161766	0.5070856576443693	0.0318	0.30132	0.0113
ENSG00000155906	RMND1	JTI_Esophagus_Mucosa	22	0.28458430297239623	131.86060564557948	0.0015311236115166677	0.1235263902129575	0.0063	0.29505	0.0
ENSG00000155918	RAET1L	JTI_Esophagus_Mucosa	7	0.08866615054450616	72.23338096386334	0.08885341260819243	0.05983480259838991	0.1348	0.0829	7.8e-5
ENSG00000155926	SLA	JTI_Spleen	71	0.1647626123339274	12.799485793421747	0.963972526343145	0.8691137289429947	0.96511	0.84528	0.98283
ENSG00000155957	TMBIM4	JTI_Testis	4	0.5051106989372951	32.14979298553128	0.6324909244284451	0.23254649882473846	0.83524	0.90145	0.22957
ENSG00000155970	MICU3	JTI_Artery_Aorta	43	0.11260494240656771	27.954945922308912	0.7212924918127543	1.0	0.54516	0.35269
ENSG00000155974	GRIP1	JTI_Esophagus_Mucosa	17	0.1538162698500865	50.431679373369334	0.29403633597193046	0.38219065043675593	0.19629	0.47796	0.00641
ENSG00000155975	VPS37A	JTI_Brain_Spinal_cord_cervical_c-1	14	0.1273402289680302	24.204092508496657	0.7971517877982497	0.33680058799575013	0.48287	0.17359	0.59313
ENSG00000155980	KIF5A	JTI_Stomach	20	0.05382719741719418	50.58661637568603	0.2918136134360655	0.041413399697952324	0.12956	0.22465	0.00422
ENSG00000156006	NAT2	JTI_Brain_Cerebellar_Hemisphere	4	0.08864323359747624	63.31244558488624	0.14915338860047117	0.6670672163345129	0.01088	0.13186	0.00127
ENSG00000156011	PSD3	JTI_Brain_Cerebellar_Hemisphere	9	0.2767575183031106	82.27494203342263	0.04780080355593609	0.5588529549105362	0.03731	0.1813	8.0e-5
ENSG00000156017	CARNMT1	JTI_Brain_Cerebellum	10	0.471100453910147	45.19687611575938	0.37633954344449505	0.9071388665396367	0.45952	0.84302	0.02014
ENSG00000156026	MCU	JTI_Brain_Cerebellum	6	0.35145775476489594	49.931886084375115	0.3012902673675033	0.21525797449848358	0.59744	0.50176	0.00807
ENSG00000156030	ELMSAN1	JTI_Brain_Cerebellum	14	0.34086889123475117	50.082595032116735	0.2990894029018673	0.06250950575575732	0.09974	0.00219	0.01111
ENSG00000156042	CFAP70	JTI_Spleen	3	0.31971197356715214	70.1394570198784	0.10064336208084619	0.580150685021779	0.13312	0.03675	0.0012
ENSG00000156049	GNA14	JTI_Brain_Spinal_cord_cervical_c-1	5	0.2763150106666163	23.261996036091055	0.8151651595220589	0.6266127901169385	0.63452	0.53515	0.62833
ENSG00000156050	FAM161B	JTI_Cells_EBV-transformed_lymphocytes	11	0.24678352635687031	44.81377003802183	0.38290375385368125	0.27343625294240687	0.2491	0.16901	0.02444
ENSG00000156052	GNAQ	JTI_Brain_Cerebellar_Hemisphere	16	0.21815008782775272	103.09185809512022	0.012013447464757803	0.13952666840331499	0.02168	0.08173	1.0e-6
ENSG00000156076	WIF1	JTI_Lung	15	0.09382638296359144	10.983356470402427	0.9776255480015453	0.7093636305971102	0.9859	0.87445	0.9954
ENSG00000156096	UGT2B4	JTI_Heart_Atrial_Appendage	59	0.6353762569869962	51.63905457795155	0.2770405266001406	0.14094695940192367	0.13875	0.1871	0.00324
ENSG00000156097	GPR61	JTI_Nerve_Tibial	2	0.07498626995754436	38.818580100606624	0.49434224409475097	0.5309076848689442	0.61514	0.42956	0.13791
ENSG00000156103	MMP16	JTI_Spleen	4	0.5098387607720678	49.52565922183512	0.30728062173370907	0.037830587380817786	0.51682	0.48214	0.01447
ENSG00000156110	ADK	JTI_Whole_Blood	15	0.5962228963997211	22.917990688464783	0.8216080234722143	0.7479752103751397	0.98603	0.98883	0.57713
ENSG00000156113	KCNMA1	JTI_Whole_Blood	24	0.42641065773440684	93.1539354284238	0.023556598050010473	0.34274140773513634	0.3574	0.53673	1.1e-5
ENSG00000156127	BATF	JTI_Minor_Salivary_Gland	9	0.09705271142242686	26.674958264760097	0.7477769315959414	0.9006727359770043	0.84298	0.84922	0.44983
ENSG00000156136	DCK	JTI_Esophagus_Mucosa	8	0.13188832383014742	30.37396177707106	0.6702681465280664	0.7189892234199244	0.07708	0.39296	0.28454
ENSG00000156140	ADAMTS3	JTI_Skin_Not_Sun_Exposed_Suprapubic	31	0.16120250020497517	64.8732133287101	0.13657426872383324	0.8705516658360868	0.05339	0.93339	0.0005
ENSG00000156150	ALX3	JTI_Brain_Cerebellum	6	0.10894537936321055	27.715022189288085	0.7262922789792403	0.42443952010644964	0.93715	0.29744	0.40921
ENSG00000156162	DPY19L4	JTI_Brain_Cerebellum	9	0.12103035866697907	31.23538499239174	0.651947638650526	0.6810090863875922	0.47163	0.63269	0.27125
ENSG00000156170	NDUFAF6	JTI_Ovary	3	0.2630065599103593	25.529044304981117	0.7710118553575935	0.7329866033948848	0.4957	0.64845	0.59122
ENSG00000156171	DRAM2	JTI_Brain_Cerebellum	22	0.6072829798848438	63.514359665184884	0.14747242101750063	0.35178338901526285	0.04314	0.152	0.00021
ENSG00000156172	C8orf37	JTI_Nerve_Tibial	48	0.34207415601405283	15.440344969059945	0.9372020606991136	0.3261838733239924	0.9329	0.19162	0.94393
ENSG00000156194	PPEF2	JTI_Brain_Cerebellum	9	0.29548607548150047	52.54331136081819	0.26479839824634255	0.5288524425823723	0.6857	0.82238	0.0072
ENSG00000156206	CFAP161	JTI_Heart_Atrial_Appendage	6	0.0938705233364396	44.70443498361422	0.3847902513774285	0.06759698433136348	0.23536	0.25496	0.0244
ENSG00000156218	ADAMTSL3	JTI_Brain_Cerebellum	3	0.29962280208897324	52.99895484090266	0.2587866710782449	0.4054395367121598	0.07224	0.1329	0.01184
ENSG00000156219	ART3	JTI_Nerve_Tibial	38	0.6084691344346396	99.24417143594869	0.015634746422904543	0.29832208364880236	0.0475	0.14825	0.0
ENSG00000156222	SLC28A1	JTI_Brain_Spinal_cord_cervical_c-1	6	0.11493811635177714	42.7816229590146	0.4188993614726874	0.4019833384713256	0.07627	0.18345	0.03747
ENSG00000156232	WHAMM	JTI_Adipose_Subcutaneous	16	0.49087048796377614	73.00806037571864	0.08481360765258739	0.8451931025062582	0.14042	0.89669	0.00012
ENSG00000156234	CXCL13	JTI_Testis	9	0.2057060265705572	35.02813773363589	0.5716979476594134	0.908837679450693	0.86282	0.92668	0.12383
ENSG00000156239	N6AMT1	JTI_Brain_Cortex	9	0.3566245836644967	51.495373559100116	0.27902402415305794	0.4121993293971083	0.25	0.49293	0.00537
ENSG00000156253	RWDD2B	JTI_Brain_Cerebellum	8	0.5145192036670421	76.73739913088225	0.06757942187119892	5.161596721487463e-5	0.08544	0.08162	9.4e-5
ENSG00000156256	USP16	JTI_Brain_Cerebellum	8	0.20209296463255402	56.87558124878432	0.21180170184509975	0.02721066723224645	0.31271	0.14324	0.00271
ENSG00000156261	CCT8	JTI_Cells_EBV-transformed_lymphocytes	13	0.6399354770281046	34.669623588302045	0.5792035373568256	0.9218903061648673	0.35808	0.96825	0.1332
ENSG00000156265	MAP3K7CL	JTI_Brain_Hypothalamus	12	0.16509169516131503	21.14738640260447	0.8534728723815918	0.3731534532601501	0.92677	0.36183	0.75161
ENSG00000156269	NAA11	JTI_Nerve_Tibial	8	0.2308270793909685	34.14644978459239	0.5901984420584346	0.6360825260782899	0.88303	0.24128	0.15249
ENSG00000156273	BACH1	JTI_Cells_Cultured_fibroblasts	18	0.10031446703485815	36.738527722210414	0.5362872056834148	0.5243467200496915	0.15819	0.33356	0.09803
ENSG00000156282	CLDN17	JTI_Testis	6	0.03971971471176215	51.09055326557814	0.2846691842072092	0.6128224656652921	0.24055	0.30949	0.0076
ENSG00000156284	CLDN8	JTI_Colon_Transverse	21	0.12738467524303684	26.881406036962755	0.743539212380665	0.8407942825814028	0.47908	0.75107	0.4456
ENSG00000156299	TIAM1	JTI_Brain_Cerebellum	26	0.23013219866798088	22.807875887940224	0.8236541731621585	0.8935721739241065	0.65415	0.97872	0.61595
ENSG00000156304	SCAF4	JTI_Testis	7	0.04211410638654769	46.52087351120317	0.3542122094162953	0.06523138408016164	0.43822	0.018	0.02023
ENSG00000156345	CDK20	JTI_Cells_Cultured_fibroblasts	9	0.3592840037784391	36.46710891877244	0.541857347535115	0.19843555271003152	0.43174	0.65065	0.10442
ENSG00000156374	PCGF6	JTI_Pituitary	19	0.061279613112405595	33.461156801416884	0.6046648457032355	0.6443244962907999	0.40364	0.39672	0.16105
ENSG00000156381	ANKRD9	JTI_Cells_Cultured_fibroblasts	25	0.5075815064721058	43.77640053380484	0.4010347919961718	0.30504158023391487	0.22227	0.2365	0.02097
ENSG00000156384	SFR1	JTI_Brain_Cerebellum	5	0.0801580892992831	18.69466387157152	0.8934012456700818	0.8628581652625227	0.43635	0.90269	0.84493
ENSG00000156395	SORCS3	JTI_Pituitary	8	0.17131678736399492	34.93486263459842	0.5736482648360905	0.09265938646570399	0.20608	0.20079	0.1232
ENSG00000156398	SFXN2	JTI_Cells_EBV-transformed_lymphocytes	13	0.5180759376969755	28.390849851202873	0.7121732752404724	0.49809186290584173	0.9105	0.86176	0.3502
ENSG00000156411	C14orf2	JTI_Uterus	15	0.2689179452054829	21.633319989417235	0.8449577048718703	0.7345827573485497	0.77718	0.68819	0.70393
ENSG00000156413	FUT6	JTI_Kidney_Cortex	4	0.18644532240576403	34.853972428329	0.5753410231229519	0.8849367113606915	0.36582	0.79852	0.17154
ENSG00000156414	TDRD9	JTI_Testis	10	0.5314630486364437	29.91924599079934	0.679920771157377	0.7114316196169783	0.88885	0.82483	0.31562
ENSG00000156427	FGF18	JTI_Brain_Caudate_basal_ganglia	7	0.06109507053154716	36.27502322745682	0.5458114015796632	0.6128798154102919	0.08605	0.39262	0.09902
ENSG00000156453	PCDH1	JTI_Kidney_Cortex	19	0.10031908955539129	25.764714238794674	0.7662762939973111	0.30578394091442024	0.58947	0.64525	0.49515
ENSG00000156463	SH3RF2	JTI_Adrenal_Gland	19	0.3261532318145442	35.85161708317792	0.5545606515586914	0.7174577069168128	0.53231	0.55986	0.12114
ENSG00000156466	GDF6	JTI_Nerve_Tibial	33	0.27640562409555103	42.32407021353001	0.42726895379518	0.2752957150873968	0.46419	0.15848	0.02732
ENSG00000156467	UQCRB	JTI_Ovary	17	0.11791328223830329	19.78971868719299	0.8762383615271432	0.6885798788160623	0.95893	0.29617	0.78472
ENSG00000156469	MTERF3	JTI_Nerve_Tibial	9	0.097169835342155	18.571792631824145	0.8952556288715964	0.9099895567535901	0.46119	0.53116	0.83801
ENSG00000156471	PTDSS1	JTI_Brain_Anterior_cingulate_cortex_BA24	23	0.125391455557385	27.313864234468078	0.7346176015620115	0.7728251825759125	0.16349	0.35002	0.41792
ENSG00000156475	PPP2R2B	JTI_Heart_Atrial_Appendage	9	0.2510915703425397	39.545763710051176	0.4800264301486697	0.318534656687175	0.44587	0.53104	0.05764
ENSG00000156482	RPL30	JTI_Uterus	6	0.11683235351408179	50.364636061058434	0.2950019525071985	0.8480927295401657	0.07463	0.90479	0.01176
ENSG00000156486	KCNS2	JTI_Brain_Putamen_basal_ganglia	12	0.052051590509369944	32.32501075980379	0.6287655055420269	0.4865590177280509	0.20135	0.1336	0.20551
ENSG00000156502	SUPV3L1	JTI_Spleen	39	0.16090200441113123	51.03640303386716	0.2854306517355973	0.5003629806276508	0.34354	0.46165	0.00307
ENSG00000156508	EEF1A1	JTI_Esophagus_Muscularis	5	0.03564318499069615	31.508817875221073	0.6461284218152857	0.6498350190798763	0.4709	0.30086	0.27217
ENSG00000156509	FBXO43	JTI_Cells_EBV-transformed_lymphocytes	4	0.2582880247102486	29.651980704768683	0.68558489165085	0.3086426121594106	0.59232	0.56322	0.31826
ENSG00000156510	HKDC1	JTI_Nerve_Tibial	18	0.3445107583205099	44.12411269481368	0.3949000357808052	0.6221112610180811	0.42785	0.72318	0.02808
ENSG00000156515	HK1	JTI_Heart_Left_Ventricle	2	0.1743746259859926	38.711438354537535	0.4964677535085344	0.4169925575120168	0.51203	0.48345	0.16061
ENSG00000156521	TYSND1	JTI_Brain_Cerebellar_Hemisphere	18	0.24301056823336376	29.614990316339323	0.6863681800226444	0.5729789112659249	0.692	0.79336	0.30434
ENSG00000156535	CD109	JTI_Artery_Aorta	23	0.2778290694440701	47.14435369126705	0.34409629221853705	0.5383883491300148	0.19684	0.31882	0.00988
ENSG00000156564	LRFN2	JTI_Testis	20	0.49507573997192833	45.3632849540244	0.37351067654186726	0.27671364694390765	0.18574	0.43978	0.01718
ENSG00000156574	NODAL	JTI_Brain_Substantia_nigra	10	0.27948391257047467	51.07914095885926	0.2848295408149674	0.7371546545880941	0.17137	0.59346	0.0072
ENSG00000156575	PRG3	JTI_Spleen	15	0.01718698379533547	19.80802700471658	0.8759419813622683	0.7047277568433764	0.52756	0.32676	0.81086
ENSG00000156587	UBE2L6	JTI_Esophagus_Mucosa	8	0.09903301037897112	19.24877893602936	0.88485722580401	0.19345612386913918	0.81657	0.49943	0.83306
ENSG00000156599	ZDHHC5	JTI_Heart_Left_Ventricle	13	0.08871008395511265	24.236856998891263	0.7965161713489157	0.4788426987185667	0.54183	0.65858	0.59382
ENSG00000156603	MED19	JTI_Spleen	16	0.2618225466131006	39.47832701022433	0.4813457685873418	0.3904044670093146	0.43539	0.47371	0.04751
ENSG00000156639	ZFAND3	JTI_Skin_Sun_Exposed_Lower_leg	16	0.07529392890588923	53.59611088027286	0.25106600917692384	0.3059450613141634	0.12826	0.12897	0.00179
ENSG00000156642	NPTN	JTI_Small_Intestine_Terminal_Ileum	14	0.04075895986846858	12.43384490825816	0.967031570527602	0.9689253063125571	0.94375	0.89402	0.98934
ENSG00000156650	KAT6B	JTI_Brain_Caudate_basal_ganglia	9	0.1439621416621022	21.10331473721757	0.8542359827694259	0.5824261119238787	0.72964	0.25028	0.73884
ENSG00000156671	SAMD8	JTI_Cells_Cultured_fibroblasts	15	0.0646606063436888	48.01365418702631	0.33032088014582345	0.21733553584480275	0.72201	0.73855	0.01201
ENSG00000156675	RAB11FIP1	JTI_Esophagus_Mucosa	19	0.15296884828928	41.861470492310666	0.43582617677261026	0.7468403705121327	0.27673	0.83641	0.03428
ENSG00000156687	UNC5D	JTI_Esophagus_Muscularis	11	0.2815723886883043	67.0048313040765	0.12087345327692776	0.22261906132199644	0.02988	0.03422	0.00045
ENSG00000156689	GLYATL2	JTI_Cells_Cultured_fibroblasts	31	0.15698374002700927	10.574487019108389	0.98017472966835	0.9948096771569146	0.93695	0.98678	0.99543
ENSG00000156711	MAPK13	JTI_Brain_Cerebellum	13	0.5075447584213828	54.730507713022526	0.23688911677999258	0.21936007580478054	0.15374	0.21928	0.00331
ENSG00000156735	BAG4	JTI_Ovary	15	0.055196816480015266	24.70241998846328	0.7874226700956429	0.2813806599281923	0.44939	0.14924	0.54761
ENSG00000156738	MS4A1	JTI_Testis	10	0.27947499941772413	99.36499085796157	0.015506724600958213	0.0056052981027646135	0.05731	0.0583	1.8e-5
ENSG00000156787	TBC1D31	JTI_Brain_Caudate_basal_ganglia	9	0.29904420391735603	68.09019372895206	0.11349906865040903	0.27009521576273426	0.1155	0.58815	0.00019
ENSG00000156795	WDYHV1	JTI_Heart_Atrial_Appendage	39	0.530766093967393	93.88223827426904	0.02244057756903961	0.04383402197919233	0.00931	0.07378	0.0
ENSG00000156802	ATAD2	JTI_Adipose_Visceral_Omentum	8	0.15043481515349877	34.28530059353146	0.5872758471017189	0.37455957154531494	0.6586	0.41419	0.15362
ENSG00000156804	FBXO32	JTI_Brain_Putamen_basal_ganglia	9	0.19890483868158731	25.126575134057003	0.7790422561004452	0.5999014738318937	0.40041	0.7878	0.47407
ENSG00000156831	NSMCE2	JTI_Muscle_Skeletal	16	0.05073707331029717	40.231740756313044	0.4667055509043207	0.1493829380236598	0.45266	0.40414	0.05035
ENSG00000156853	ZNF689	JTI_Liver	4	0.03625334177797282	45.03624063189918	0.3790831637648571	0.4112386827131368	0.85314	0.56425	0.04266
ENSG00000156858	PRR14	JTI_Kidney_Cortex	25	0.11401752855519721	23.682500045760897	0.8071893656664498	0.6131291205330003	0.9218	0.89159	0.61358
ENSG00000156860	FBRS	JTI_Nerve_Tibial	15	0.03766659731004954	9.93284122130953	0.9837992347642874	0.943941541223785	0.88051	0.91159	0.99802
ENSG00000156869	FRRS1	JTI_Colon_Transverse	12	0.2154885229473661	17.921438889246126	0.9048205585859747	0.18666237675641792	0.88008	0.2897	0.86636
ENSG00000156873	PHKG2	JTI_Small_Intestine_Terminal_Ileum	1	0.12135994052059881	26.674545446013703	0.7477853909478441	0.4444683486251797	0.35545	0.69292	0.81535
ENSG00000156875	MFSD14A	JTI_Cells_Cultured_fibroblasts	8	0.11711945191330511	44.012015184667796	0.39687151231568984	0.0211086645630036	0.02493	0.02189	0.02523
ENSG00000156876	SASS6	JTI_Skin_Sun_Exposed_Lower_leg	6	0.17883876914768823	20.802094498481786	0.8594097053766576	0.6381662901460853	0.82587	0.32288	0.82105
ENSG00000156885	COX6A2	JTI_Testis	9	0.1402491005709558	33.78802431544621	0.5977565324457149	0.45526183213428667	0.50576	0.13587	0.17292
ENSG00000156886	ITGAD	JTI_Esophagus_Muscularis	16	0.29872136980090447	7.790792211198335	0.9927782707534261	0.8407824809704012	0.98744	0.84785	0.99969
ENSG00000156928	MALSU1	JTI_Liver	2	0.04906305539439272	34.88475625017819	0.5746966703708009	0.21144257544653508	0.90798	0.73657	0.21445
ENSG00000156931	VPS8	JTI_Nerve_Tibial	11	0.5167363580539425	34.99636274361294	0.5723621439663233	0.5757010634222186	0.44076	0.53221	0.13513
ENSG00000156958	GALK2	JTI_Brain_Substantia_nigra	2	0.17027229109025588	32.00817857180561	0.6355029092180129	0.5241564972564702	0.59952	0.56499	0.35352
ENSG00000156959	LHFPL4	JTI_Brain_Cerebellar_Hemisphere	8	0.06968702535708746	36.08783893252398	0.5496738094970779	0.6060675024339783	0.68136	0.89371	0.10956
ENSG00000156966	B3GNT7	JTI_Artery_Aorta	11	0.3038454737353338	60.836307436098366	0.17112050830804038	0.6400271864329913	0.13121	0.3487	0.00118
ENSG00000156968	MPV17L	JTI_Muscle_Skeletal	22	0.4759073231780038	50.49684993091737	0.2930999013434218	0.2761925586400603	0.16686	0.28678	0.00644
ENSG00000156970	BUB1B	JTI_Brain_Cerebellar_Hemisphere	16	0.19609272307619652	41.54744731890767	0.44168860293738255	0.6213674913480743	0.21928	0.46137	0.03364
ENSG00000156973	PDE6D	JTI_Brain_Spinal_cord_cervical_c-1	6	0.2265878701257162	46.89386671930525	0.348136838464035	0.18194131379448455	0.47984	0.57685	0.02241
ENSG00000156976	EIF4A2	JTI_Brain_Spinal_cord_cervical_c-1	10	0.05650888072826552	37.13076364548086	0.5282742810453325	0.5154781222026747	0.10652	0.33806	0.1023
ENSG00000156983	BRPF1	JTI_Whole_Blood	7	0.023079898248291476	18.92108117742595	0.8899456313539074	0.07040340779147049	0.90857	0.51193	0.84985
ENSG00000156990	RPUSD3	JTI_Brain_Frontal_Cortex_BA9	14	0.42854296824454374	17.93423679991276	0.9046364619675292	0.9667940747941424	0.9683	0.98992	0.82502
ENSG00000157005	SST	JTI_Esophagus_Gastroesophageal_Junction	2	0.05569168766315835	15.013356018763794	0.9420825465544853	0.8865102736358262	0.37305	0.57834	0.93932
ENSG00000157014	TATDN2	JTI_Brain_Putamen_basal_ganglia	20	0.19405931035726606	24.58306113751286	0.7897648080903177	0.3738243775741455	0.629	0.37935	0.53666
ENSG00000157017	GHRL	JTI_Pituitary	14	0.26490543545715745	53.74198281264348	0.24920716607105686	0.04173468517498784	0.20516	0.43333	0.00235
ENSG00000157020	SEC13	JTI_Nerve_Tibial	17	0.062145504002534976	34.49274069597957	0.5829155522664902	0.1487358456700423	0.75548	0.26256	0.12966
ENSG00000157036	EXOG	JTI_Brain_Spinal_cord_cervical_c-1	4	0.31502028248905795	36.99872396777595	0.5309667349550625	0.9572585177195211	0.03534	0.67183	0.10315
ENSG00000157045	NTAN1	JTI_Heart_Left_Ventricle	11	0.1530937767948004	48.95806458681631	0.3157923916474787	0.1900445121532279	0.6561	0.45081	0.01025
ENSG00000157064	NMNAT2	JTI_Artery_Tibial	6	0.15791438197207458	38.789479707032925	0.4949191426723121	0.5500921411060767	0.34905	0.69637	0.06963
ENSG00000157077	ZFYVE9	JTI_Cells_Cultured_fibroblasts	2	0.04076479077455434	30.46907715649087	0.6682470165398928	0.50552863499363	0.38555	0.38876	0.40237
ENSG00000157087	ATP2B2	JTI_Spleen	2	0.3320300247515767	22.327970157678894	0.8324764831998324	0.8439554964275784	0.41026	0.91049	0.7272
ENSG00000157093	LYZL4	JTI_Brain_Anterior_cingulate_cortex_BA24	9	0.141490746938931	22.4484865768303	0.8302758317029865	0.8645061188430532	0.75292	0.71911	0.62951
ENSG00000157103	SLC6A1	JTI_Adipose_Subcutaneous	34	0.33776592455545495	30.057448999632005	0.6769889338379943	0.5564890330604835	0.77013	0.9432	0.26959
ENSG00000157106	SMG1	JTI_Liver	34	0.11654730490913565	9.90742162441064	0.9839335298755814	0.9744896699105173	0.97228	0.93853	0.99789
ENSG00000157107	FCHO2	JTI_Nerve_Tibial	29	0.23827965159760148	43.85465784088679	0.3996490744665129	0.7877546013896244	0.70787	0.64361	0.02286
ENSG00000157110	RBPMS	JTI_Brain_Cerebellum	17	0.10612465715105945	39.96998076528297	0.4717669552669468	0.3811303856923709	0.35773	0.26911	0.04819
ENSG00000157111	TMEM171	JTI_Brain_Hippocampus	5	0.36604430048271136	36.515292776519296	0.5408670339505495	0.3079667401581245	0.92365	0.97321	0.1043
ENSG00000157119	KLHL40	JTI_Testis	7	0.09028820879730971	20.00538887513826	0.8727280007723307	0.5858636843231937	0.93808	0.56692	0.7928
ENSG00000157131	C8A	JTI_Liver	4	0.05774838072282066	18.50784641868651	0.8962148399603147	0.8365623422922692	0.91503	0.82279	0.84623
ENSG00000157150	TIMP4	JTI_Artery_Tibial	2	0.24969655475578403	31.80807355241342	0.6397601319267424	0.8295416080849684	0.15249	0.62139	0.42134
ENSG00000157152	SYN2	JTI_Pancreas	18	0.36583571876779125	63.69627003596071	0.14597181046492588	0.3591943801463336	0.06391	0.33066	0.00058
ENSG00000157168	NRG1	JTI_Thyroid	37	0.49489997849527523	71.52035732574655	0.09272243227482	0.7437209741683654	0.00263	0.63304	5.5e-5
ENSG00000157181	C1orf27	JTI_Brain_Cerebellar_Hemisphere	11	0.2711590756794542	49.18074694694268	0.3124332959189932	0.4416113501111151	0.32783	0.35355	0.00796
ENSG00000157184	CPT2	JTI_Artery_Tibial	10	0.0833704990864388	42.97043961135009	0.4154732695426212	0.7387958055357692	0.67563	0.72167	0.02491
ENSG00000157191	NECAP2	JTI_Whole_Blood	8	0.20390466983537991	59.72195438440625	0.18185417467543896	0.01182407182859619	0.15091	0.23087	0.00145
ENSG00000157193	LRP8	JTI_Thyroid	11	0.4369000727497729	42.72811050996236	0.4198733141174814	0.33422662734221203	0.20239	0.21305	0.02447
ENSG00000157211	CDCP2	JTI_Vagina	5	0.10466029655859609	51.07414044722428	0.2848998249908344	0.5411773349702689	0.17602	0.29867	0.00811
ENSG00000157212	PAXIP1	JTI_Kidney_Cortex	19	0.16134304314408962	23.858752812911064	0.8038149260973205	0.8923366684473159	0.90529	0.68129	0.59106
ENSG00000157214	STEAP2	JTI_Brain_Cerebellum	21	0.6746776456654971	88.92059101335184	0.03114811409867239	0.05562139292971256	0.00363	0.00203	1.0e-6
ENSG00000157216	SSBP3	JTI_Heart_Atrial_Appendage	8	0.2992346307148063	28.492971650793198	0.7100308038456558	0.5041224433971515	0.76646	0.63063	0.32333
ENSG00000157219	HTR5A	JTI_Pituitary	9	0.2805736713700778	69.01394396465898	0.10753572193469156	0.07816339801512949	0.12584	0.01464	0.00059
ENSG00000157224	CLDN12	JTI_Esophagus_Mucosa	12	0.10459008685512218	45.31540690517716	0.37432318336089415	0.2776684835260472	0.57711	0.52518	0.01828
ENSG00000157227	MMP14	JTI_Adrenal_Gland	10	0.12803474374421733	23.15577614817377	0.8171626029332099	0.3828754572145166	0.42321	0.07388	0.62538
ENSG00000157240	FZD1	JTI_Whole_Blood	34	0.2629273297446511	20.138033981023888	0.87054852875092	0.8127881974479456	0.98319	0.84559	0.77135
ENSG00000157259	GATAD1	JTI_Skin_Not_Sun_Exposed_Suprapubic	6	0.3274067800988807	58.621293628380215	0.19299528333382462	0.7664087889428698	0.07386	0.38763	0.00212
ENSG00000157303	SUSD3	JTI_Minor_Salivary_Gland	8	0.10072766982892957	21.24851198451524	0.851716021585964	0.16298855160211623	0.96517	0.18232	0.71803
ENSG00000157315	TMED6	JTI_Pancreas	18	0.6218947580228932	20.868459242508116	0.8582761784956963	0.518716012429894	0.80891	0.66027	0.73852
ENSG00000157322	CLEC18A	JTI_Thyroid	47	0.6266568047656399	41.2942288307215	0.4464469107457677	0.7276867796348617	0.37309	0.56965	0.03515
ENSG00000157326	DHRS4	JTI_Skin_Sun_Exposed_Lower_leg	42	0.46542228510202616	36.58357530973755	0.5394647138689774	0.4279418126184365	0.11431	0.69518	0.09118
ENSG00000157330	C1orf158	JTI_Skin_Not_Sun_Exposed_Suprapubic	8	0.1112308773837176	32.12540191021349	0.6330096363608692	0.9067670919893142	0.23284	0.87285	0.21315
ENSG00000157335	CLEC18C	JTI_Pituitary	12	0.4373273861627977	52.787415876096	0.26156467095244773	0.6605347049125778	0.40843	0.29922	0.00575
ENSG00000157343	ARMC12	JTI_Colon_Sigmoid	12	0.057938579867933326	27.579880356005564	0.7291018958620367	0.25558134903799873	0.64602	0.09711	0.39395
ENSG00000157349	DDX19B	JTI_Kidney_Cortex	12	0.16606385649069508	6.317958158735699	0.9964979994258814	0.9951833501397573	0.99561	0.99435	0.99996
ENSG00000157350	ST3GAL2	JTI_Adipose_Subcutaneous	6	0.021409556761651138	63.333994766305096	0.1489732156836235	0.6586169888291715	0.06298	0.21476	0.00075
ENSG00000157353	FUK	JTI_Brain_Anterior_cingulate_cortex_BA24	9	0.0909127076919278	26.06113447991522	0.7602871200017023	0.976507947989111	0.71401	0.97001	0.46371
ENSG00000157368	IL34	JTI_Lung	5	0.276719474221203	78.8557587286733	0.059267400159912664	0.06027322430106182	0.30709	0.17742	0.00032
ENSG00000157379	DHRS1	JTI_Esophagus_Mucosa	19	0.5810813283230934	49.377375721310266	0.30948836026552423	0.25832032948950284	0.74204	0.90713	0.01121
ENSG00000157388	CACNA1D	JTI_Minor_Salivary_Gland	8	0.10240940559518301	17.083463843417128	0.9165037160188969	0.6986928701406969	0.7796	0.47579	0.91212
ENSG00000157404	KIT	JTI_Brain_Cerebellum	14	0.05387156487872963	25.53662041565068	0.7708599933907704	0.5146536579216174	0.17639	0.24613	0.50674
ENSG00000157423	HYDIN	JTI_Thyroid	7	0.07775772835575273	41.447600596190405	0.44356156927285767	0.2639836507486271	0.50048	0.53611	0.05674
ENSG00000157426	AASDH	JTI_Spleen	7	0.327893245514109	20.237828554862205	0.8688986696216969	0.9830607507608375	0.82504	0.98156	0.77319
ENSG00000157429	ZNF19	JTI_Brain_Nucleus_accumbens_basal_ganglia	13	0.17860719574576295	160.32108960145348	0.00017737933542583272	0.012674359437634206	0.00057	0.02654	0.0
ENSG00000157445	CACNA2D3	JTI_Thyroid	21	0.32633051059381196	36.29552005748122	0.5453890140964485	0.4342944659832479	0.07694	0.16715	0.09932
ENSG00000157450	RNF111	JTI_Brain_Cerebellar_Hemisphere	26	0.06132611536272882	17.112283287216776	0.9161142278435401	0.6255081070242688	0.96516	0.57372	0.9081
ENSG00000157456	CCNB2	JTI_Artery_Tibial	18	0.13894384036154614	61.13958018889457	0.16829231237744055	0.45499989799301255	0.05216	0.52688	0.00094
ENSG00000157470	FAM81A	JTI_Thyroid	40	0.3493880578818885	47.09823842557046	0.3448377820288427	0.9973233163388736	0.25908	0.99879	0.00855
ENSG00000157483	MYO1E	JTI_Whole_Blood	21	0.102413538716719	22.339675954696542	0.8322631781582157	0.8965996480604203	0.90591	0.91702	0.67046
ENSG00000157500	APPL1	JTI_Muscle_Skeletal	13	0.11609662420343157	51.69792654647238	0.27623084625087385	0.04586413008836855	0.48629	0.24451	0.00508
ENSG00000157510	AFAP1L1	JTI_Cells_Cultured_fibroblasts	21	0.38632038803117213	65.49358907926378	0.13183301484718538	0.39055478521603304	0.31225	0.83841	0.00088
ENSG00000157538	DSCR3	JTI_Brain_Amygdala	3	0.09028926842448666	12.92192451302379	0.9629128973037734	0.7315940791726775	0.9985	0.49701	0.98823
ENSG00000157540	DYRK1A	JTI_Brain_Cerebellum	12	0.0894910122039642	42.14634262672858	0.43054534860129623	0.803110486455658	0.36059	0.58025	0.04059
ENSG00000157542	KCNJ6	JTI_Spleen	5	0.32646194599367445	40.495560087019214	0.46163199801230725	0.9541119672645981	0.15999	0.71112	0.05462
ENSG00000157551	KCNJ15	JTI_Testis	44	0.14527631863732168	39.33673945346012	0.4841213782029321	0.8230100666866036	0.33404	0.51996	0.05955
ENSG00000157554	ERG	JTI_Esophagus_Mucosa	15	0.09417146275606984	27.576247412347634	0.7291773570152303	0.768250265482967	0.59112	0.59319	0.39102
ENSG00000157557	ETS2	JTI_Kidney_Cortex	36	0.19477289251077498	29.114181973466305	0.6969550314950852	0.4165154581411802	0.56626	0.48148	0.2975
ENSG00000157570	TSPAN18	JTI_Brain_Cerebellum	11	0.3722574070903518	19.09469139285528	0.8872625578924767	0.7861002174231583	0.89028	0.83994	0.8111
ENSG00000157578	LCA5L	JTI_Thyroid	43	0.6322900432466321	89.90589861917019	0.029199972750273154	0.26092130542172187	0.00705	0.06668	2.0e-6
ENSG00000157593	SLC35B2	JTI_Esophagus_Gastroesophageal_Junction	14	0.060433110464898264	38.99791627872973	0.49079370830433666	0.5628163573841134	0.45229	0.7364	0.06249
ENSG00000157601	MX1	JTI_Cells_Cultured_fibroblasts	21	0.42217838174145883	39.588638332131474	0.4791885237875147	0.7922025540159272	0.13139	0.62087	0.05386
ENSG00000157613	CREB3L1	JTI_Artery_Coronary	11	0.060049251797816484	33.77932651760753	0.5979401749545502	0.8840289466759086	0.38398	0.7217	0.15857
ENSG00000157617	C2CD2	JTI_Skin_Sun_Exposed_Lower_leg	21	0.2091837681860026	27.849835177430116	0.7234847015314441	1.0	0.85659	0.38924
ENSG00000157637	SLC38A10	JTI_Esophagus_Muscularis	30	0.4315193247635498	30.208757170840137	0.6737770864393967	0.6513474643241001	0.42827	0.72831	0.26433
ENSG00000157653	C9orf43	JTI_Testis	23	0.6000139675866144	31.438480248382028	0.6476253671920355	0.5266699180951768	0.86426	0.93601	0.23232
ENSG00000157657	ZNF618	JTI_Brain_Cerebellum	8	0.34391326329299826	31.664979140332406	0.6428050772864083	0.9385888997123404	0.81556	0.96249	0.22116
ENSG00000157680	DGKI	JTI_Cells_EBV-transformed_lymphocytes	20	0.18210345754017687	25.5856327857524	0.7698769430421318	0.6487322233580786	0.61293	0.74757	0.52193
ENSG00000157693	TMEM268	JTI_Brain_Cerebellar_Hemisphere	7	0.15572318557564332	32.9408029192542	0.6156884743266711	0.6544128113474549	0.6494	0.87261	0.2085
ENSG00000157703	SVOPL	JTI_Skin_Sun_Exposed_Lower_leg	16	0.10725088017649244	61.26730936716514	0.16711289898915685	0.10135830709061128	0.166	0.28277	0.00035
ENSG00000157734	SNX22	JTI_Cells_Cultured_fibroblasts	17	0.3822998981055012	36.65674250053794	0.5379634937537644	0.4339291882575158	0.60062	0.8098	0.11467
ENSG00000157741	UBN2	JTI_Heart_Left_Ventricle	7	0.044147633577301	33.89512274133955	0.5954961666824298	0.6269592306917317	0.74752	0.82294	0.17645
ENSG00000157764	BRAF	JTI_Artery_Aorta	32	0.04156939699108293	16.410065758216838	0.9253485000959045	0.922445289063226	0.77116	0.905	0.93187
ENSG00000157765	SLC34A2	JTI_Nerve_Tibial	4	0.2723146499576892	22.27656415269142	0.8334120713910824	0.5272334831064784	0.47788	0.2343	0.70472
ENSG00000157766	ACAN	JTI_Cells_Cultured_fibroblasts	12	0.14087363435339376	26.85693101199581	0.7440423531594637	0.5374113467166176	0.50895	0.26895	0.40839
ENSG00000157778	PSMG3	JTI_Pituitary	5	0.14615196052200302	33.240059676287686	0.6093451949867571	0.6752358784892527	0.0819	0.53982	0.17432
ENSG00000157782	CABP1	JTI_Brain_Cerebellum	12	0.11091957306021716	44.43204617874006	0.38951532444783404	0.19012627762185885	0.2244	0.36857	0.02155
ENSG00000157796	WDR19	JTI_Testis	11	0.1572446197768639	91.37734683070589	0.02650206188807932	0.3728677184121645	0.2061	0.4597	8.0e-6
ENSG00000157800	SLC37A3	JTI_Brain_Cerebellum	14	0.3390141534609311	31.69550309264625	0.6421555175254364	0.9875143459651268	0.76386	0.99685	0.22645
ENSG00000157823	AP3S2	JTI_Artery_Aorta	5	0.6540441360087965	51.72846602308983	0.27581152509067436	0.6679226176432848	0.83816	0.92354	0.01217
ENSG00000157827	FMNL2	JTI_Cells_Cultured_fibroblasts	16	0.23346180127848423	61.17296453074539	0.1679833819649678	0.1499173176445067	0.18807	0.04935	0.0009
ENSG00000157833	GAREM2	JTI_Adipose_Subcutaneous	26	0.2704074840797793	32.68383179066974	0.6211420769959349	0.944662621884222	0.41415	0.8737	0.19021
ENSG00000157837	SPPL3	JTI_Testis	19	0.3633939882942869	73.60514574601312	0.08181287579098913	0.0045712691207139625	0.04533	0.1143	0.000102
ENSG00000157851	DPYSL5	JTI_Brain_Substantia_nigra	16	0.3245188508453736	111.29122975378795	0.006780689136702334	0.03050724443546988	0.27739	0.1477	3.0e-6
ENSG00000157856	DRC1	JTI_Brain_Frontal_Cortex_BA9	10	0.1237428796151906	64.27917327756593	0.14125067662581728	0.036558263976102595	0.44256	0.56935	0.00071
ENSG00000157869	RAB28	JTI_Testis	8	0.06625886609548275	51.81765317583298	0.2745896632330285	0.2628112570340734	0.0803	0.33513	0.00367
ENSG00000157870	FAM213B	JTI_Brain_Caudate_basal_ganglia	24	0.21671103674757275	4.192579894458834	0.999195772813535	0.9832574210145568	0.99343	0.95081	1.0
ENSG00000157873	TNFRSF14	JTI_Brain_Cerebellum	13	0.29510502477533207	31.970710391777065	0.6362999463150795	0.394762531131037	0.44073	0.12985	0.20633
ENSG00000157881	PANK4	JTI_Brain_Frontal_Cortex_BA9	8	0.08215639712283343	57.77885389961439	0.20189420668103478	0.7170480265563501	0.0714	0.74367	0.00304
ENSG00000157884	CIB4	JTI_Pancreas	6	0.19305783057599105	36.1995646032404	0.5473673518736194	0.09992779567156022	0.40764	0.51549	0.12546
ENSG00000157890	MEGF11	JTI_Testis	5	0.28671443801580515	42.52202502103729	0.42363633161888287	0.486334258731486	0.02071	0.14357	0.04932
ENSG00000157895	C12orf43	JTI_Artery_Tibial	34	0.426208330635156	51.76069164409101	0.2753695675035236	0.03477284053618198	0.16583	0.04521	0.00481
ENSG00000157911	PEX10	JTI_Brain_Spinal_cord_cervical_c-1	5	0.2248249371248775	101.80643574832641	0.013123624796742875	0.7376700127958803	0.18274	0.61136	1.1e-5
ENSG00000157916	RER1	JTI_Testis	14	0.1250761191639867	101.92612656577158	0.013016259412466749	0.3199819585219744	3.7e-5	0.02667	0.0
ENSG00000157927	RADIL	JTI_Muscle_Skeletal	40	0.42305159926182634	50.929362420878455	0.2869402836652792	0.6001451102727627	0.01664	0.22933	0.00633
ENSG00000157933	SKI	JTI_Brain_Cerebellum	9	0.10175897664232768	34.417875483927425	0.5844883322993117	0.06280575784550602	0.26143	0.11185	0.16779
ENSG00000157954	WIPI2	JTI_Testis	6	0.6216479617018292	23.654034050386755	0.8077326511993277	0.8165082878858934	0.82567	0.97771	0.57445
ENSG00000157978	LDLRAP1	JTI_Brain_Caudate_basal_ganglia	12	0.4718588872271593	110.53397855725707	0.00715251594945606	0.7754317765465164	0.17004	0.67554	1.0e-5
ENSG00000157985	AGAP1	JTI_Whole_Blood	4	0.1061573839949152	26.34004605673813	0.7546200048066112	0.9461740797418806	0.64569	0.86833	0.45
ENSG00000157992	KRTCAP3	JTI_Adrenal_Gland	4	0.19357066722919375	75.37054248074043	0.07349002963977148	0.03224681654838824	0.35206	0.23513	0.00061
ENSG00000157999	ANKRD61	JTI_Brain_Hypothalamus	3	0.1558535018758286	34.5268853177704	0.5821985639409651	0.41765837683445345	0.42263	0.00636	0.17669
ENSG00000158006	PAFAH2	JTI_Brain_Cerebellar_Hemisphere	5	0.2516432553675767	45.05521774707286	0.37875838012594687	0.5106582032776874	0.43665	0.19545	0.02923
ENSG00000158008	EXTL1	JTI_Brain_Cerebellar_Hemisphere	18	0.24665893344810086	39.92350623346196	0.4726684104185125	0.8324356811686767	0.52458	0.83233	0.05689
ENSG00000158014	SLC30A2	JTI_Skin_Not_Sun_Exposed_Suprapubic	8	0.1767084602399165	47.463290940797016	0.3389976032514203	0.1859413091772524	0.64526	0.69285	0.01484
ENSG00000158019	BRE	JTI_Heart_Atrial_Appendage	34	0.047582618843740015	26.676776195162116	0.7477396784378707	0.5596413840876256	0.46002	0.59032	0.44002
ENSG00000158022	TRIM63	JTI_Thyroid	7	0.32724603696896015	40.88238041239543	0.45424423454601404	0.10079633004010166	0.44667	0.39961	0.05831
ENSG00000158023	WDR66	JTI_Cells_Cultured_fibroblasts	9	0.4989247720629197	59.02010937419831	0.1888954947098025	0.028301935152073396	0.01397	0.00146	0.00079
ENSG00000158042	MRPL17	JTI_Testis	4	0.20635628137892495	32.23683633163904	0.6306400455189328	0.46158044257051645	0.15123	0.00539	0.2783
ENSG00000158050	DUSP2	JTI_Testis	16	0.08525128743321927	48.766665012771824	0.31869991700021116	0.1539990533160122	0.37341	0.3212	0.01046
ENSG00000158055	GRHL3	JTI_Lung	2	0.18019388978605855	47.13126753966298	0.34430659568589506	0.00922210872280485	0.26118	0.14603	0.06085
ENSG00000158062	UBXN11	JTI_Artery_Tibial	27	0.22709462138793302	23.814843048760736	0.804657289752706	0.7821445509590147	0.46034	0.80251	0.59168
ENSG00000158077	NLRP14	JTI_Cells_EBV-transformed_lymphocytes	15	0.17414038366039522	25.69078554830784	0.7677643740342158	0.4054014840647193	0.62351	0.11575	0.46649
ENSG00000158079	PTPDC1	JTI_Esophagus_Muscularis	12	0.17613228868485598	53.62583670848505	0.2506863511778804	0.867436918854148	0.14043	0.96539	0.00329
ENSG00000158089	GALNT14	JTI_Cells_Cultured_fibroblasts	39	0.1766087303472702	22.96436156929582	0.8207439827091789	0.7512133956890621	0.54083	0.80567	0.62692
ENSG00000158092	NCK1	JTI_Brain_Hypothalamus	1	0.11788723677594067	32.993814573541364	0.6145641525212677	0.9428331483952549	0.74898	0.57765	0.3761
ENSG00000158104	HPD	JTI_Heart_Left_Ventricle	10	0.2213897346804057	21.84903733726699	0.8411196872646332	0.6204344900745725	0.94335	0.69174	0.66756
ENSG00000158106	RHPN1	JTI_Skin_Sun_Exposed_Lower_leg	49	0.3932452657176057	41.933268350053034	0.4344918482070487	0.9795562101241574	0.13332	0.99683	0.02938
ENSG00000158109	TPRG1L	JTI_Brain_Anterior_cingulate_cortex_BA24	8	0.28030001404136495	45.973712797702106	0.3632508760954624	0.7546364629784116	0.49765	0.86816	0.01716
ENSG00000158113	LRRC43	JTI_Minor_Salivary_Gland	11	0.21260796940855423	50.35599791689766	0.29512653424101126	0.9209872356503427	0.78162	0.84725	0.00636
ENSG00000158122	AAED1	JTI_Minor_Salivary_Gland	5	0.07483067920860219	19.2492060417845	0.8848505275286566	0.6531246821919707	0.44971	0.26635	0.84997
ENSG00000158125	XDH	JTI_Esophagus_Mucosa	6	0.1578738118958618	26.672552092528672	0.747826237292192	0.7078315001899549	0.73633	0.90957	0.45229
ENSG00000158156	XKR8	JTI_Cells_Cultured_fibroblasts	18	0.10563431578441895	19.21419906194139	0.885398971509898	0.90030973384427	0.98362	0.9025	0.81056
ENSG00000158158	CNNM4	JTI_Colon_Transverse	10	0.12797442440168666	46.34315692087934	0.35713150520643916	0.05179020164344562	0.43171	0.18013	0.02
ENSG00000158161	EYA3	JTI_Brain_Cerebellar_Hemisphere	25	0.5099361781131233	53.678370915398254	0.250016464479243	0.48271418360263313	0.10179	0.72394	0.00313
ENSG00000158163	DZIP1L	JTI_Brain_Cerebellum	34	0.298495464383563	21.57339610165782	0.8460176348770418	0.9535683447187335	0.72756	0.93818	0.69918
ENSG00000158169	FANCC	JTI_Brain_Cerebellum	8	0.16151380552033714	46.35436893845098	0.3569468603947087	0.8924492485593262	0.24782	0.80158	0.01868
ENSG00000158186	MRAS	JTI_Artery_Aorta	19	0.5108180559922401	58.24974980037078	0.1968798175927115	0.42761549890577755	0.1478	0.5138	0.00243
ENSG00000158195	WASF2	JTI_Testis	5	0.11632779581037567	26.5833126087288	0.7496534517574848	0.7014822007309995	0.45466	0.90619	0.51655
ENSG00000158201	ABHD3	JTI_Skin_Sun_Exposed_Lower_leg	27	0.21024820617331033	6.174179133669959	0.9967698579225523	0.9929357212001857	0.98466	0.99227	0.99995
ENSG00000158220	ESYT3	JTI_Brain_Cerebellar_Hemisphere	3	0.4515609143142796	27.635362462332065	0.7279490102080627	0.8880724284439805	0.65608	0.81012	0.41288
ENSG00000158234	FAIM	JTI_Esophagus_Mucosa	5	0.18674737297746782	56.85419353300707	0.21204094147615718	0.25528785716411034	0.16884	0.45221	0.0022
ENSG00000158246	FAM46B	JTI_Kidney_Cortex	21	0.116596544494363	23.37654322638271	0.8130032179199618	0.6077985996422304	0.66004	0.26267	0.63491
ENSG00000158258	CLSTN2	JTI_Testis	13	0.23936073319893633	36.9950951968486	0.5310408020983857	0.8807918278260863	0.15134	0.97254	0.10812
ENSG00000158270	COLEC12	JTI_Brain_Cerebellum	1	0.25474568046479373	49.112050639054914	0.3134668457848189	0.610838772015496	0.19177	0.67691	0.0991
ENSG00000158286	RNF207	JTI_Thyroid	58	0.38171548717053794	19.937568321815622	0.8738363510240816	0.996468950232311	0.91581	0.99936	0.78662
ENSG00000158292	GPR153	JTI_Spleen	21	0.5377425207744547	99.7593189817111	0.01509578402964798	0.06838269672406976	0.02747	0.02537	0.0
ENSG00000158296	SLC13A3	JTI_Brain_Cerebellum	13	0.5224337843056074	36.809401273530966	0.5348360799483466	0.7274252645806001	0.57454	0.51664	0.09354
ENSG00000158315	RHBDL2	JTI_Skin_Not_Sun_Exposed_Suprapubic	26	0.06619969893918987	24.248833620948243	0.7962836841753924	0.5723775394524689	0.71768	0.17658	0.57051
ENSG00000158321	AUTS2	JTI_Skin_Not_Sun_Exposed_Suprapubic	3	0.19838576961063983	31.720659290862425	0.6416201971766912	0.7130579523113769	0.55361	0.17261	0.25526
ENSG00000158373	HIST1H2BD	JTI_Whole_Blood	3	0.14337677034050597	73.94780793575151	0.08013409292972251	0.4623477460282014	0.15549	0.10953	0.00069
ENSG00000158402	CDC25C	JTI_Cells_EBV-transformed_lymphocytes	21	0.09630673198319284	61.703180627682144	0.1631401282762259	0.018380995871470414	0.37167	0.45548	0.00083
ENSG00000158406	HIST1H4H	JTI_Liver	11	0.15240768605520258	74.4131736385354	0.07790369614987419	0.31631586654868254	0.47196	0.46365	0.00023
ENSG00000158411	MITD1	JTI_Heart_Left_Ventricle	14	0.21414958486299454	40.93474609529589	0.4532488698235658	0.20094759186990452	0.14719	0.06454	0.03725
ENSG00000158417	EIF5B	JTI_Minor_Salivary_Gland	3	0.05557033681670062	35.54497957797201	0.5609242513558784	0.15716966476514188	0.16235	0.01861	0.19348
ENSG00000158428	CATIP	JTI_Whole_Blood	15	0.13441328719768608	27.1283268720404	0.7384523602288762	0.9300750619144813	0.85181	0.9892	0.3952
ENSG00000158435	CNOT11	JTI_Brain_Hypothalamus	14	0.06046902782751499	25.16066028718399	0.7783650428286972	0.4720449564262624	0.84691	0.80539	0.51425
ENSG00000158445	KCNB1	JTI_Liver	4	0.34879950155430245	20.425305911924898	0.8657759074283229	0.7276907779609025	0.75754	0.25306	0.79208
ENSG00000158457	TSPAN33	JTI_Cells_Cultured_fibroblasts	47	0.5225656316140643	15.276620913933424	0.939098203672065	0.6865594292283366	0.99	0.84994	0.94653
ENSG00000158458	NRG2	JTI_Testis	23	0.025670382543441155	35.012740793393604	0.5720197661673126	0.6971624283606251	0.33408	0.68453	0.13347
ENSG00000158467	AHCYL2	JTI_Pancreas	24	0.42047969368515914	89.72961887486136	0.029539914828839855	0.08399686947856405	0.02666	0.37788	1.0e-6
ENSG00000158470	B4GALT5	JTI_Brain_Cerebellar_Hemisphere	6	0.11082955475583821	69.31375220545911	0.10566033025252156	0.22765732964307364	0.01282	0.14882	0.00025
ENSG00000158473	CD1D	JTI_Heart_Left_Ventricle	8	0.28018921952902726	24.90349309118088	0.7834608515892024	0.5882621237842883	0.35711	0.47273	0.48547
ENSG00000158477	CD1A	JTI_Spleen	3	0.06242663339016116	33.48007715726508	0.6042645930508909	0.6296239355853512	0.77465	0.68855	0.21797
ENSG00000158480	SPATA2	JTI_Skin_Sun_Exposed_Lower_leg	8	0.33482038002723963	70.15333784843487	0.10056085110068912	0.3070127589708607	0.5851	0.22067	0.00056
ENSG00000158481	CD1C	JTI_Adipose_Subcutaneous	6	0.016604969478427104	54.420657301803615	0.24069811311709044	0.5954935377246837	0.01526	0.41376	0.00617
ENSG00000158483	FAM86C1	JTI_Muscle_Skeletal	34	0.5988183028003065	24.14025867885621	0.7983884454216592	0.35181573594898374	0.77585	0.38573	0.5898
ENSG00000158485	CD1B	JTI_Artery_Coronary	16	0.07352853679462226	33.23603994862533	0.6094303388508866	0.879986134338913	0.37495	0.93053	0.17952
ENSG00000158486	DNAH3	JTI_Colon_Transverse	11	0.13553027797786066	90.07056818840294	0.028885732964981717	0.010369987028044104	0.01712	0.00209	5.0e-6
ENSG00000158488	CD1E	JTI_Skin_Not_Sun_Exposed_Suprapubic	23	0.06185268258558392	27.407219800683713	0.7326842231019219	0.45582976179902895	0.356	0.32697	0.42485
ENSG00000158497	HMHB1	JTI_Testis	30	0.040472527164702676	11.158985140926864	0.9764723003060272	0.9361622005896666	0.93803	0.8998	0.99514
ENSG00000158516	CPA2	JTI_Pancreas	20	0.25325963755310776	21.52785322963956	0.8468213624818415	0.7096665793714964	0.89536	0.4585	0.70875
ENSG00000158517	NCF1	JTI_Whole_Blood	12	0.06876757373016933	9.30243969781774	0.9869257318245908	0.9394705804136947	0.81256	0.85638	0.999
ENSG00000158525	CPA5	JTI_Whole_Blood	17	0.5624674658977763	49.56892188822946	0.3066386263960076	0.2650725192146326	0.18629	0.05063	0.00671
ENSG00000158528	PPP1R9A	JTI_Artery_Tibial	23	0.11926892542728545	40.27456084048384	0.46588016930391335	0.2281883863408618	0.51858	0.78491	0.04298
ENSG00000158545	ZC3H18	JTI_Whole_Blood	35	0.14166025693890869	58.69789683634613	0.19220221601155824	0.32399248518008306	0.25087	0.29343	0.00075
ENSG00000158552	ZFAND2B	JTI_Brain_Cerebellum	3	0.19607981893301174	32.74505240696141	0.6198423149245439	0.9415865392231881	0.83684	0.9617	0.2511
ENSG00000158555	GDPD5	JTI_Skin_Not_Sun_Exposed_Suprapubic	21	0.18061086350695293	69.07132416532438	0.10717454350924688	0.09597116050926584	0.00246	0.03205	7.0e-5
ENSG00000158560	DYNC1I1	JTI_Brain_Cerebellar_Hemisphere	18	0.3815960353046121	51.412363724689214	0.2801747633499065	0.11754915948659829	0.43171	0.53881	0.00371
ENSG00000158604	TMED4	JTI_Brain_Spinal_cord_cervical_c-1	6	0.13657732711294474	25.733286716978842	0.7669091671601881	0.4302114459051899	0.25746	0.44951	0.48228
ENSG00000158615	PPP1R15B	JTI_Kidney_Cortex	20	0.08039284596687467	16.246264993403248	0.9274247383968267	0.6717653335023988	0.88193	0.33516	0.92752
ENSG00000158623	COPG2	JTI_Esophagus_Mucosa	29	0.5613835627613651	38.6097750901721	0.4984883304854129	0.22406727144150512	0.08174	0.08266	0.07448
ENSG00000158636	EMSY	JTI_Prostate	4	0.06590350035824694	55.322435529751026	0.22974363915509952	0.44328790282254105	0.60029	0.34751	0.00472
ENSG00000158669	GPAT4	JTI_Cells_EBV-transformed_lymphocytes	6	0.15607191842077228	62.96293512614044	0.15210157654220902	0.47730141784547253	0.42027	0.24729	0.00094
ENSG00000158683	PKD1L1	JTI_Brain_Cerebellum	23	0.36733934835459603	28.95525554147002	0.7003067790692445	0.21889185316773266	0.71015	0.19952	0.29734
ENSG00000158691	ZSCAN12	JTI_Colon_Transverse	7	0.10930106518888412	44.28126405740331	0.3921463049916052	0.8228872288032449	0.38578	0.90842	0.02743
ENSG00000158710	TAGLN2	JTI_Pituitary	5	0.07896624002020489	51.08668974391092	0.28472346386702857	0.11780943731990794	0.30172	0.0608	0.00438
ENSG00000158711	ELK4	JTI_Cells_Cultured_fibroblasts	39	0.18396600983440256	35.794254746663526	0.5557493938820115	0.6472103114171582	0.38203	0.66462	0.09768
ENSG00000158714	SLAMF8	JTI_Brain_Cerebellum	20	0.6004766531810872	28.815424366818203	0.7032522633934273	0.29200141925392187	0.24448	0.08987	0.3376
ENSG00000158715	SLC45A3	JTI_Artery_Aorta	15	0.10755987600461124	33.018090862385634	0.6140493666006038	0.28558344398336566	0.43296	0.5261	0.17768
ENSG00000158716	DUSP23	JTI_Testis	4	0.08242171057045317	49.7607945708962	0.30380291462036085	0.6593445207480209	0.12007	0.41007	0.0158
ENSG00000158717	RNF166	JTI_Adipose_Subcutaneous	25	0.41864154511705204	34.34827688610348	0.5859513390392054	0.8174115249199054	0.68062	0.95216	0.12943
ENSG00000158747	NBL1	JTI_Brain_Frontal_Cortex_BA9	8	0.35645349721538405	28.745146217186747	0.7047313227895289	0.4437064162199528	0.76367	0.63253	0.32807
ENSG00000158748	HTR6	JTI_Brain_Nucleus_accumbens_basal_ganglia	13	0.242308916420569	24.22655127208053	0.7967161609995378	0.46381474476610884	0.22366	0.13447	0.5448
ENSG00000158764	ITLN2	JTI_Skin_Sun_Exposed_Lower_leg	42	0.14799009717628944	6.724109443944249	0.9956472371937266	0.9723056545577591	0.99241	0.9135	0.99993
ENSG00000158769	F11R	JTI_Cells_Cultured_fibroblasts	17	0.5816565311457149	29.966059577889208	0.6789278752566497	0.7882149909991528	0.55646	0.91862	0.26975
ENSG00000158773	USF1	JTI_Whole_Blood	14	0.17732040277380118	49.55939179238333	0.30677996553170134	0.39130399842689423	0.53973	0.08134	0.00959
ENSG00000158786	PLA2G2F	JTI_Vagina	46	0.10756622230792169	32.74848469160504	0.6197694536464685	0.7095001710935117	0.6594	0.62249	0.17331
ENSG00000158792	SPATA2L	JTI_Whole_Blood	26	0.20200245909162656	58.206090830074565	0.1973404270053154	0.0001231431722585544	0.88846	0.48749	0.00112
ENSG00000158793	NIT1	JTI_Colon_Transverse	13	0.1991132735219054	41.30444197429958	0.4462544613870803	0.7135618895963871	0.72318	0.53029	0.0479
ENSG00000158796	DEDD	JTI_Muscle_Skeletal	11	0.044687008215269525	32.92627791391856	0.615996580080544	0.8934488190372396	0.60424	0.86813	0.19524
ENSG00000158805	ZNF276	JTI_Brain_Cerebellum	14	0.33554475969200465	71.91663917367802	0.09055400704947253	0.5660242970581005	0.20924	0.66897	0.00026
ENSG00000158806	NPM2	JTI_Pancreas	27	0.23004785309677972	16.50791392309556	0.9240940798749193	0.8881507276758152	0.93188	0.91224	0.8962
ENSG00000158815	FGF17	JTI_Pituitary	15	0.32832736850292765	52.181376150651616	0.26964856367362044	0.657280827678818	0.65446	0.55736	0.00402
ENSG00000158816	VWA5B1	JTI_Thyroid	29	0.14140151093477116	22.80335266209483	0.8237380524854092	0.6554298523453932	0.69726	0.42454	0.66055
ENSG00000158825	CDA	JTI_Cells_Cultured_fibroblasts	10	0.42640535342151653	56.49079285692023	0.2161390563313356	0.6970250100808131	0.05168	0.26455	0.00151
ENSG00000158828	PINK1	JTI_Muscle_Skeletal	28	0.25201791462353	47.93269214861971	0.33158759763749346	0.45676297871245886	0.08634	0.43675	0.01029
ENSG00000158850	B4GALT3	JTI_Cells_Cultured_fibroblasts	12	0.43292327053135965	18.69521708231929	0.893392863152138	0.8698268418787432	0.87804	0.59922	0.85091
ENSG00000158856	DMTN	JTI_Muscle_Skeletal	31	0.48990812376158105	66.03312707873889	0.12782554066488602	0.760998748626742	0.00267	0.72168	0.00033
ENSG00000158859	ADAMTS4	JTI_Cells_Cultured_fibroblasts	14	0.4322142172830831	15.577434248021666	0.9355908040120728	0.9066461817308225	0.96831	0.77547	0.93794
ENSG00000158863	FAM160B2	JTI_Nerve_Tibial	25	0.29517271567376774	66.53403909000562	0.1241996700326577	0.020702623343249228	0.10375	0.03885	0.00013
ENSG00000158864	NDUFS2	JTI_Brain_Cerebellum	19	0.2524738320358137	64.74971705105017	0.13753537468022003	0.6256185685105494	0.16384	0.29684	0.0003
ENSG00000158865	SLC5A11	JTI_Vagina	3	0.6154500267974164	45.52514799350829	0.37077217591833106	0.8649495914133742	0.41528	0.76574	0.03867
ENSG00000158869	FCER1G	JTI_Whole_Blood	10	0.2641560868260989	15.201610855738926	0.9399566440543191	0.8884830421237128	0.94748	0.65273	0.94457
ENSG00000158874	APOA2	JTI_Colon_Sigmoid	12	0.022964621117752406	60.39262078074725	0.1753293830682057	0.3760645205983069	0.05777	0.13288	0.00063
ENSG00000158882	TOMM40L	JTI_Whole_Blood	10	0.24592868163650808	23.167365764647016	0.8169450085431699	0.8467324084718102	0.86034	0.73563	0.63077
ENSG00000158887	MPZ	JTI_Brain_Hippocampus	4	0.16967028352037955	106.38605566255644	0.009562897179649093	0.17336303304221654	0.0212	0.04234	7.0e-6
ENSG00000158901	WFDC8	JTI_Thyroid	17	0.02849713212508336	25.666410902476716	0.7682544939098249	0.5129303485928193	0.72857	0.39139	0.52524
ENSG00000158941	CCAR2	JTI_Thyroid	20	0.19486463270667032	87.53934743599231	0.0340842746672855	0.17280567327313062	0.00357	0.01475	6.0e-6
ENSG00000158955	WNT9B	JTI_Heart_Left_Ventricle	13	0.07117939809237203	20.88795959083025	0.8579424211208964	0.30370396828067026	0.94097	0.10285	0.74041
ENSG00000158966	CACHD1	JTI_Cells_Cultured_fibroblasts	18	0.21875769052924804	24.392024572299622	0.7934980986263653	0.3281915206455719	0.53548	0.1742	0.56575
ENSG00000158985	CDC42SE2	JTI_Brain_Frontal_Cortex_BA9	12	0.14195634268874602	32.95231909897346	0.6154442058697754	0.2741669388400017	0.57266	0.66148	0.19091
ENSG00000158987	RAPGEF6	JTI_Testis	9	0.4727535199960238	25.563303841071367	0.7703249285773724	0.5717248470838832	0.88328	0.56934	0.49778
ENSG00000159023	EPB41	JTI_Brain_Cerebellar_Hemisphere	8	0.3162656708538561	37.79699849817837	0.5147694586184612	0.7955759210057244	0.70636	0.81317	0.08984
ENSG00000159063	ALG8	JTI_Brain_Nucleus_accumbens_basal_ganglia	15	0.4045010574252038	70.65123265278699	0.09764051097579073	0.14522075109595645	0.03791	0.00734	0.000135
ENSG00000159069	FBXW5	JTI_Brain_Substantia_nigra	8	0.09424379090405793	29.395094604473144	0.6910209877609934	0.6608947701975322	0.55464	0.52322	0.33263
ENSG00000159079	C21orf59	JTI_Brain_Frontal_Cortex_BA9	12	0.19679076617560082	34.89454085725525	0.5744919023558612	0.5605346262565397	0.62407	0.38921	0.16427
ENSG00000159082	SYNJ1	JTI_Cells_Cultured_fibroblasts	9	0.18078448583516393	28.422232113393353	0.7115151206356041	0.48277534719799264	0.48406	0.02188	0.37975
ENSG00000159086	PAXBP1	JTI_Brain_Substantia_nigra	10	0.15818287693383742	41.325655600879706	0.44585486866167245	0.5284495468522797	0.1809	0.49869	0.0433
ENSG00000159110	IFNAR2	JTI_Skin_Not_Sun_Exposed_Suprapubic	55	0.3212842786527145	41.583555605412904	0.44101232700095977	0.7986500501914002	0.22632	0.39707	0.03018
ENSG00000159111	MRPL10	JTI_Brain_Cerebellum	11	0.5600405110485746	34.696694055600894	0.5786359491291877	0.5128706720956978	0.63605	0.93877	0.15144
ENSG00000159128	IFNGR2	JTI_Brain_Cerebellar_Hemisphere	4	0.29787225994028105	23.173541740599696	0.8168290201981229	0.7446480321085148	0.79527	0.18822	0.65771
ENSG00000159131	GART	JTI_Brain_Nucleus_accumbens_basal_ganglia	7	0.04497694410067003	48.606408725035095	0.3211487897231694	0.2545135805216004	0.43547	0.2533	0.0114
ENSG00000159140	SON	JTI_Ovary	1	0.049054980206380355	32.64005831400944	0.6220716006661263	0.59009074733647	0.77249	0.52727	0.51025
ENSG00000159147	DONSON	JTI_Testis	5	0.04698774401600871	26.59446089123888	0.7494253385011798	0.7584290690825767	0.39104	0.48027	0.43661
ENSG00000159164	SV2A	JTI_Cells_Cultured_fibroblasts	7	0.35983706898698514	17.659606575514513	0.9085499649019686	0.8431134950823074	0.98952	0.97563	0.86722
ENSG00000159166	LAD1	JTI_Esophagus_Mucosa	35	0.0822231115531805	10.105299797914267	0.9828695637582574	0.8762379881833581	0.9644	0.65278	0.99727
ENSG00000159167	STC1	JTI_Liver	29	0.04665079244202883	22.104669385547794	0.8365269324205844	0.9304713054878091	0.70342	0.92533	0.7108
ENSG00000159173	TNNI1	JTI_Esophagus_Mucosa	6	0.39355318103703557	59.438065014267124	0.18467584031527845	0.4625368868142759	0.08782	0.18855	0.00236
ENSG00000159176	CSRP1	JTI_Kidney_Cortex	21	0.1178673750976979	20.16547445193212	0.8700957324610636	0.1455788774792254	0.87121	0.17117	0.76649
ENSG00000159182	PRAC1	JTI_Vagina	3	0.029991488641994874	28.13828955686079	0.7174622111175541	0.4721274591556238	0.84173	0.13374	0.42247
ENSG00000159184	HOXB13	JTI_Cells_Cultured_fibroblasts	14	0.058920761557153534	24.149915200956123	0.7982015129091576	0.736116364095675	0.70463	0.84941	0.5674
ENSG00000159189	C1QC	JTI_Brain_Caudate_basal_ganglia	3	0.023195798634749736	39.74975400467877	0.4760460895752189	0.17744551173684933	0.10336	0.14302	0.11248
ENSG00000159197	KCNE2	JTI_Thyroid	12	0.05119152756763248	36.580771760677614	0.539522265401593	0.357049983751061	0.09352	0.66769	0.10706
ENSG00000159199	ATP5G1	JTI_Heart_Left_Ventricle	3	0.3801821456334258	30.936007526549286	0.6583178975735426	0.36658192241450066	0.90455	0.69575	0.27136
ENSG00000159200	RCAN1	JTI_Brain_Cerebellar_Hemisphere	6	0.1559349176833973	49.38249310848578	0.3094119813648218	0.709430309543599	0.13544	0.52856	0.01213
ENSG00000159202	UBE2Z	JTI_Whole_Blood	6	0.2379548586203357	57.07226588408332	0.20961175304667348	0.058544365931272956	0.21413	0.14278	0.00155
ENSG00000159208	CIART	JTI_Cells_Cultured_fibroblasts	8	0.0362894868053352	26.3284109921535	0.7548570047437656	0.7662774401233066	0.88905	0.62391	0.47839
ENSG00000159210	SNF8	JTI_Brain_Hypothalamus	6	0.277433154840366	35.22471659874472	0.5675934569739973	0.3395128572020444	0.9017	0.74276	0.14384
ENSG00000159212	CLIC6	JTI_Pituitary	8	0.3480494740207406	45.37911117416496	0.3732423485163846	0.6038063444618996	0.82182	0.94173	0.02138
ENSG00000159214	CCDC24	JTI_Whole_Blood	15	0.27975296587196413	33.47841057428762	0.604299847197345	0.9141792653047788	0.71833	0.92137	0.18927
ENSG00000159216	RUNX1	JTI_Prostate	24	0.03527649367913652	45.26162305340364	0.37523725933101926	0.648416477503921	0.11678	0.66324	0.01667
ENSG00000159217	IGF2BP1	JTI_Testis	6	0.16139891120742297	82.27301060452359	0.04780666079935984	0.29942221219197057	0.15267	0.0918	6.5e-5
ENSG00000159228	CBR1	JTI_Cells_Cultured_fibroblasts	31	0.4759964677547209	19.404745775960233	0.8823998678180459	0.9771753642537249	0.93591	0.98684	0.81419
ENSG00000159231	CBR3	JTI_Esophagus_Mucosa	9	0.43057481370057593	68.34082873684422	0.11185310750993731	0.03856397684291724	0.12131	0.10881	0.00025
ENSG00000159248	GJD2	JTI_Pituitary	6	0.30137119876342444	39.04456364997443	0.4898725981251982	0.9144285710414618	0.30553	0.8789	0.07097
ENSG00000159251	ACTC1	JTI_Muscle_Skeletal	5	0.12129552063549918	43.12850278129928	0.41261780441162044	0.9300144411367515	0.42695	0.72032	0.03459
ENSG00000159256	MORC3	JTI_Spleen	24	0.0708778266565424	31.383093525098868	0.6488041267269884	0.5849887224929292	0.74965	0.49	0.24058
ENSG00000159259	CHAF1B	JTI_Uterus	8	0.14691869440762031	27.17493674695991	0.7374899910736039	0.5955034921740104	0.24703	0.52734	0.45807
ENSG00000159261	CLDN14	JTI_Vagina	70	0.24739553903414108	20.076056427652624	0.8715687978503681	0.8400369683515434	0.52633	0.64734	0.77719
ENSG00000159263	SIM2	JTI_Brain_Cerebellum	13	0.2936224678988427	26.523836064517745	0.7508697020229296	0.7827009923754056	0.72082	0.70999	0.42128
ENSG00000159267	HLCS	JTI_Skin_Sun_Exposed_Lower_leg	49	0.5567063061144095	52.21878345122496	0.26914420468404354	0.6016113905442189	0.00205	0.2336	0.00351
ENSG00000159289	GOLGA6A	JTI_Testis	21	0.09291195746283552	27.06511176111754	0.7397565076397778	0.8845540405126655	0.82601	0.98003	0.41581
ENSG00000159307	SCUBE1	JTI_Brain_Putamen_basal_ganglia	3	0.3379101646437241	24.967675769436244	0.7821920380071345	0.18576085115423463	0.97831	0.07074	0.58442
ENSG00000159314	ARHGAP27	JTI_Brain_Cerebellum	14	0.3491998319888847	24.732306936263743	0.7868350746205532	0.8472755466786959	0.5838	0.78944	0.52957
ENSG00000159322	ADPGK	JTI_Adrenal_Gland	19	0.1683146891506187	22.13529197470653	0.83597357468567	0.9558152023736401	0.76189	0.91687	0.70396
ENSG00000159335	PTMS	JTI_Small_Intestine_Terminal_Ileum	35	0.08546818308987793	26.158080986014763	0.7583206866564346	0.3749040939696643	0.511	0.23374	0.46364
ENSG00000159337	PLA2G4D	JTI_Esophagus_Mucosa	12	0.36026661454810127	28.364532072041236	0.7127250556067255	0.7258414874010373	0.63356	0.54909	0.32824
ENSG00000159339	PADI4	JTI_Brain_Cortex	12	0.591350078700582	37.38038093721732	0.5231984429126041	0.4707849273252839	0.56137	0.83672	0.08988
ENSG00000159346	ADIPOR1	JTI_Esophagus_Mucosa	7	0.11108358824245156	19.55874173835272	0.8799514247284055	0.4091089395690141	0.9216	0.81355	0.80577
ENSG00000159348	CYB5R1	JTI_Testis	42	0.1659233071205499	5.7192245173944	0.9975350733428926	0.8825912139780173	0.99957	0.90838	1.0
ENSG00000159352	PSMD4	JTI_Brain_Anterior_cingulate_cortex_BA24	7	0.14625614616879237	32.92227114683959	0.6160815753915482	0.6333490207442051	0.37323	0.39028	0.17002
ENSG00000159363	ATP13A2	JTI_Esophagus_Mucosa	12	0.28118588799816685	42.53525393680839	0.4233942002608135	0.4391273391134463	0.37036	0.12146	0.03555
ENSG00000159374	M1AP	JTI_Ovary	38	0.07502938678713286	26.227028412311917	0.7569199615798874	0.912725308676044	0.2303	0.87135	0.45859
ENSG00000159377	PSMB4	JTI_Vagina	3	0.0901632418903447	36.240536746022684	0.5465223269320169	0.38768120415060286	0.09531	0.26041	0.17083
ENSG00000159387	IRX6	JTI_Brain_Hippocampus	10	0.23842193129607317	12.618361858499279	0.965507567983759	0.895408834156715	0.98578	0.94158	0.976
ENSG00000159388	BTG2	JTI_Minor_Salivary_Gland	11	0.10709308681749956	17.76968569273382	0.9069906822438457	0.8846837410874605	0.65606	0.67725	0.89507
ENSG00000159398	CES5A	JTI_Skin_Sun_Exposed_Lower_leg	28	0.18941278724242633	15.054016708933656	0.9416268417953502	0.7676689661877628	0.99236	0.9482	0.95005
ENSG00000159399	HK2	JTI_Spleen	8	0.2367221224339129	52.353355227842954	0.2673356560048391	0.3916452016520963	0.04199	0.10139	0.00592
ENSG00000159403	C1R	JTI_Brain_Substantia_nigra	21	0.0748937288981057	32.33583222178447	0.6285354762595922	0.6894820834857364	0.35375	0.63265	0.20947
ENSG00000159409	CELF3	JTI_Brain_Spinal_cord_cervical_c-1	18	0.08782648357968378	24.489003874420554	0.7916052905848334	0.9942448086082117	0.71188	0.98661	0.57598
ENSG00000159423	ALDH4A1	JTI_Brain_Amygdala	27	0.292271628072173	40.38231755952603	0.46380634913010743	0.3417636204366562	0.33306	0.26441	0.04447
ENSG00000159433	STARD9	JTI_Lung	10	0.049137598488823424	36.35514476097003	0.5441609264106011	0.033797152229215054	0.25329	0.28652	0.10605
ENSG00000159445	THEM4	JTI_Nerve_Tibial	8	0.37110957072951	96.56433763558111	0.018745997979385	0.14165574947993442	0.04031	0.05789	2.0e-6
ENSG00000159450	TCHH	JTI_Brain_Anterior_cingulate_cortex_BA24	7	0.0817158676666795	67.0518052726926	0.12054586145945628	0.20687635798473897	0.06971	0.41185	0.00036
ENSG00000159459	UBR1	JTI_Liver	27	0.0841877832680252	22.002688303310897	0.8383648718367301	0.34941302833465654	0.78413	0.20704	0.69475
ENSG00000159461	AMFR	JTI_Artery_Coronary	11	0.2402635559443118	36.8972856768477	0.5330386352778003	0.7304434775685249	0.28013	0.50742	0.09349
ENSG00000159479	MED8	JTI_Muscle_Skeletal	9	0.5079290790305979	57.9052050977522	0.20053868680638814	0.4165177090268877	0.51721	0.82296	0.002
ENSG00000159495	TGM7	JTI_Esophagus_Mucosa	11	0.3249326553771629	39.50091854939878	0.48090359369716756	0.021008029925997998	0.62419	0.41261	0.06337
ENSG00000159496	RGL4	JTI_Skin_Sun_Exposed_Lower_leg	6	0.17985811508816418	37.088967044677325	0.5291260121480386	0.29999621763265183	0.4144	0.12801	0.09567
ENSG00000159516	SPRR2G	JTI_Brain_Frontal_Cortex_BA9	10	0.08236673448437867	26.729577819696114	0.7466571680589018	0.7752237658527341	0.75523	0.56846	0.46102
ENSG00000159527	PGLYRP3	JTI_Skin_Not_Sun_Exposed_Suprapubic	7	0.48641704179102263	44.653853168057665	0.3856649682647463	0.8220400071604498	0.3509	0.78927	0.0271
ENSG00000159556	ISL2	JTI_Whole_Blood	23	0.30762105859674227	73.55587928329939	0.08205682002278471	0.8739904146842192	0.01415	0.89747	0.00024
ENSG00000159579	RSPRY1	JTI_Brain_Substantia_nigra	17	0.1921247019040264	99.09127019284217	0.015798202135570566	0.7226532520891487	0.00168	0.36241	2.0e-6
ENSG00000159588	CCDC17	JTI_Skin_Not_Sun_Exposed_Suprapubic	4	0.16648623379349933	77.32614481371391	0.06516899335051117	0.07316265862028151	0.28918	0.1195	0.00032
ENSG00000159592	GPBP1L1	JTI_Brain_Cerebellar_Hemisphere	2	0.045987792418694454	57.699524055009746	0.20274905674302152	0.3964213742876342	0.17548	0.13579	0.01315
ENSG00000159593	NAE1	JTI_Testis	13	0.15313208638425882	18.20978720817188	0.9006322252383498	0.9160478721392344	0.50696	0.88602	0.8601
ENSG00000159596	TMEM69	JTI_Cells_EBV-transformed_lymphocytes	13	0.11402537950771995	21.55641803497617	0.8463174444095037	0.4791721392602402	0.76452	0.5647	0.71485
ENSG00000159618	ADGRG5	JTI_Skin_Sun_Exposed_Lower_leg	8	0.0856766574310848	32.404891577128325	0.6270676567011475	0.8776818945634486	0.43942	0.83719	0.20519
ENSG00000159625	DRC7	JTI_Testis	30	0.531549967224837	69.03934491154645	0.10737570449091831	0.7505798837520706	0.0012	0.78894	0.0002
ENSG00000159640	ACE	JTI_Cells_Cultured_fibroblasts	3	0.20532390710322038	32.614750724929564	0.6226090693272495	0.4569691979298859	0.72124	0.73858	0.28427
ENSG00000159648	TEPP	JTI_Nerve_Tibial	30	0.49047219135283493	37.95887831206472	0.5115092157502984	0.422007835175026	0.4243	0.11449	0.07446
ENSG00000159650	UROC1	JTI_Minor_Salivary_Gland	4	0.29673520106599005	35.76266362009778	0.556404405877615	0.26608944951514496	0.73269	0.37331	0.13456
ENSG00000159658	EFCAB14	JTI_Esophagus_Mucosa	10	0.29799959170115675	62.307235727368	0.1577657316106817	0.10624689371272368	0.18529	0.15752	0.00095
ENSG00000159674	SPON2	JTI_Brain_Frontal_Cortex_BA9	28	0.24104224842220323	83.51140637617753	0.044183999981611884	0.10848279793324528	0.00148	0.13565	0.0
ENSG00000159685	CHCHD6	JTI_Testis	15	0.18074065679289725	53.72459299763278	0.24942820629800508	0.8982934106123559	0.0261	0.79359	0.00326
ENSG00000159692	CTBP1	JTI_Testis	23	0.4200911028134418	41.72048935928773	0.43845281239490486	0.24937070091341895	0.29622	0.06027	0.03281
ENSG00000159708	LRRC36	JTI_Thyroid	6	0.15421138211595495	44.34811230220391	0.39097852799328797	0.059925191959299295	0.11603	0.25256	0.04663
ENSG00000159713	TPPP3	JTI_Heart_Left_Ventricle	4	0.11015209324405194	21.612496264721624	0.8453263432306625	0.17861367878232534	0.98234	0.71449	0.71071
ENSG00000159714	ZDHHC1	JTI_Thyroid	9	0.13260345765042977	60.59166841934627	0.17343066843267144	0.0004266482200509417	0.09241	0.09031	0.0017
ENSG00000159720	ATP6V0D1	JTI_Testis	30	0.3753417076586237	43.0877089256883	0.4133536555098309	0.7276124886272946	0.02044	0.73052	0.03134
ENSG00000159723	AGRP	JTI_Minor_Salivary_Gland	3	0.03563388707456207	57.77137962668203	0.20197462397396376	0.07417014050297834	0.38259	0.28466	0.01037
ENSG00000159733	ZFYVE28	JTI_Muscle_Skeletal	28	0.4089367710168425	70.26005337052747	0.09992850213926198	0.772858505291319	0.00134	0.44606	0.00015
ENSG00000159753	CARMIL2	JTI_Brain_Spinal_cord_cervical_c-1	13	0.0476062106779905	24.437787994290787	0.7926055227180258	0.7615204118783517	0.76448	0.81917	0.5866
ENSG00000159761	C16orf86	JTI_Uterus	3	0.06520150664957815	26.09546239077582	0.7595912435017277	4.085907728164493e-5	0.26783	0.05512	0.64407
ENSG00000159763	PIP	JTI_Ovary	7	0.07340334732973691	26.565792563992492	0.7500118537558909	0.6049257536501648	0.09148	0.2433	0.45859
ENSG00000159784	FAM131B	JTI_Kidney_Cortex	2	0.12389487261372607	36.65874696921312	0.5379223875022326	0.38325698576209943	0.60026	0.55705	0.27013
ENSG00000159788	RGS12	JTI_Brain_Cerebellar_Hemisphere	22	0.31209578404181826	54.53460962163805	0.23929179007014384	0.049832990835614745	0.577	0.15559	0.00144
ENSG00000159792	PSKH1	JTI_Ovary	8	0.060520246624510485	42.044101836391924	0.43243651709628395	0.2710799022850593	0.17791	0.34905	0.03869
ENSG00000159840	ZYX	JTI_Whole_Blood	17	0.5229069008296414	34.24545853153159	0.5881141399534763	0.619900225325286	0.11578	0.25319	0.12208
ENSG00000159842	ABR	JTI_Esophagus_Mucosa	30	0.18310348273639088	13.820072380710673	0.9545981653668811	0.7575126729659334	0.94764	0.9105	0.97151
ENSG00000159871	LYPD5	JTI_Testis	3	0.5608482565871438	21.032326213995326	0.8554618928238171	0.5760377548913882	0.86739	0.41254	0.73911
ENSG00000159873	CCDC117	JTI_Artery_Tibial	20	0.05974471081341422	9.070903023392916	0.9879692464552795	0.918911434977008	0.99687	0.8844	0.99911
ENSG00000159882	ZNF230	JTI_Brain_Cerebellar_Hemisphere	2	0.09085044568912175	38.653100010957665	0.49762679499357554	0.5363074776426768	0.55189	0.58683	0.16433
ENSG00000159884	CCDC107	JTI_Testis	4	0.2025685504505302	56.785401432694044	0.21281190784479265	0.5490581259829205	0.10662	0.66792	0.00372
ENSG00000159885	ZNF222	JTI_Testis	16	0.06833355101660696	20.020776690341222	0.8724759601901105	0.835719198200969	0.5421	0.71296	0.79166
ENSG00000159899	NPR2	JTI_Adrenal_Gland	2	0.3431317372505861	33.525273265771986	0.6033086656459432	0.30601535004502983	0.29695	0.08514	0.29199
ENSG00000159905	ZNF221	JTI_Brain_Cerebellum	12	0.13386917947386417	44.41295266720311	0.3898478799629148	0.12598637014474143	0.55701	0.41681	0.02236
ENSG00000159915	ZNF233	JTI_Testis	4	0.42299841406853894	42.084860623002164	0.4316820382107501	0.6647204976103853	0.43166	0.38324	0.04902
ENSG00000159917	ZNF235	JTI_Brain_Cerebellum	9	0.17532335405631413	52.944668979685076	0.2594974199572079	0.6284875069778422	0.1189	0.66232	0.0041
ENSG00000159921	GNE	JTI_Esophagus_Mucosa	12	0.2366985076617444	49.52136252443676	0.3073444349177883	0.8298472960722274	0.07012	0.75099	0.00819
ENSG00000159958	TNFRSF13C	JTI_Brain_Cerebellum	15	0.3786411025332945	49.665884293242875	0.30520324440249486	0.03676309640785016	0.28644	0.33473	0.01101
ENSG00000159961	OR3A3	JTI_Brain_Cerebellar_Hemisphere	8	0.022268550906110487	23.043577242765853	0.819264707576038	0.7273441062253847	0.72498	0.8593	0.65245
ENSG00000160007	ARHGAP35	JTI_Cells_Cultured_fibroblasts	6	0.1482653248142867	27.470633572353265	0.7313695013050991	0.2678808510479116	0.21725	0.20245	0.4471
ENSG00000160013	PTGIR	JTI_Cells_EBV-transformed_lymphocytes	28	0.1059852536072889	26.03928455702622	0.7607298075895876	0.9308734821637079	0.77304	0.86292	0.4608
ENSG00000160014	CALM3	JTI_Testis	18	0.5076690743591387	43.7974057664942	0.4006625635525776	0.0744290352943987	0.48249	0.00091	0.02935
ENSG00000160049	DFFA	JTI_Brain_Hippocampus	29	0.09120085959924783	7.851626520128648	0.9925849061971163	0.9128047804379545	0.98986	0.89035	0.99968
ENSG00000160050	CCDC28B	JTI_Pituitary	11	0.0178538302244861	29.690340419310917	0.6847724338836476	0.8879078536006224	0.51198	0.64359	0.34446
ENSG00000160051	IQCC	JTI_Cells_EBV-transformed_lymphocytes	6	0.05457554162805481	39.88575922348834	0.4734012009351693	0.5112593085102703	0.64185	0.80108	0.08596
ENSG00000160055	TMEM234	JTI_Minor_Salivary_Gland	3	0.1832553872763185	96.68370943596014	0.0185957431081995	0.23237787721825082	0.06769	0.13946	0.00017
ENSG00000160058	BSDC1	JTI_Small_Intestine_Terminal_Ileum	12	0.05696059236889343	8.090126157958501	0.991794105769826	0.9956184391680336	0.97721	0.99238	0.99976
ENSG00000160062	ZBTB8A	JTI_Vagina	3	0.04246080423761901	13.480770184938173	0.9578513688340927	0.9564438971015441	0.80668	0.74828	0.98018
ENSG00000160072	ATAD3B	JTI_Uterus	89	0.4293680120667917	35.18244287894516	0.5684754347513485	0.2723544706499978	0.33516	0.05936	0.11566
ENSG00000160075	SSU72	JTI_Brain_Anterior_cingulate_cortex_BA24	18	0.18386168951570278	41.67305286354736	0.43933855617624806	0.1680679189842768	0.0928	0.09321	0.0363
ENSG00000160087	UBE2J2	JTI_Spleen	1	0.09145152591508113	56.17045318230953	0.2198037713426542	0.1699562468442522	0.55712	0.36204	0.13575
ENSG00000160094	ZNF362	JTI_Pituitary	36	0.08968035676444153	31.836246945196923	0.6391606748431223	0.912587778991213	0.30657	0.84798	0.22177
ENSG00000160097	FNDC5	JTI_Muscle_Skeletal	7	0.19354613642290489	34.71583848626473	0.5782346292075112	0.8764179870294599	0.25986	0.55214	0.15415
ENSG00000160111	CPAMD8	JTI_Artery_Tibial	11	0.23752644911467632	28.12109125943898	0.717821842929826	0.8736133370411814	0.40397	0.98104	0.33244
ENSG00000160113	NR2F6	JTI_Esophagus_Mucosa	4	0.34599622972072647	41.104199918850114	0.4500357590550451	0.45610663645286414	0.77701	0.90397	0.07463
ENSG00000160117	ANKLE1	JTI_Nerve_Tibial	42	0.3574088047768708	29.647205374968486	0.6856860207421845	0.2682935664389062	0.32886	0.14094	0.3026
ENSG00000160124	CCDC58	JTI_Cells_EBV-transformed_lymphocytes	12	0.21538022151618494	42.972027331153235	0.4154445295998855	0.20121682937793298	0.85762	0.70551	0.02972
ENSG00000160145	KALRN	JTI_Thyroid	16	0.32901015441696596	41.3517136157652	0.445364286870776	0.7087662013501609	0.24579	0.90873	0.04098
ENSG00000160161	CILP2	JTI_Brain_Putamen_basal_ganglia	2	0.24721705521353368	50.821395883809565	0.28846891408447617	0.36023572773341184	0.26493	0.28855	0.10157
ENSG00000160179	ABCG1	JTI_Brain_Caudate_basal_ganglia	6	0.10846125311666671	30.89346738022957	0.6592228901603123	0.6196076321503441	0.5258	0.71963	0.247
ENSG00000160180	TFF3	JTI_Thyroid	7	0.26165123894306647	61.12382636649361	0.16843825906279408	0.6462953508649789	0.07328	0.59258	0.00143
ENSG00000160181	TFF2	JTI_Thyroid	20	0.3039911818778212	55.684756993375544	0.225454195281737	0.3817425469205776	0.16645	0.3122	0.00242
ENSG00000160182	TFF1	JTI_Thyroid	15	0.3658455042638974	39.14477179634768	0.487896547836737	0.34703286769987024	0.71214	0.47858	0.06773
ENSG00000160183	TMPRSS3	JTI_Spleen	27	0.3682948477923562	22.829968851268735	0.8232442834483651	0.555567580008257	0.79982	0.49022	0.64332
ENSG00000160185	UBASH3A	JTI_Spleen	9	0.28857688275211446	35.00722966900551	0.5721349683773966	0.464560894214542	0.52162	0.18991	0.15194
ENSG00000160188	RSPH1	JTI_Colon_Sigmoid	23	0.3980388277366823	130.6784357569073	0.0016708342729511631	0.027125093067351697	0.05068	0.02656	0.0
ENSG00000160190	SLC37A1	JTI_Testis	19	0.36380879098464175	56.55441159597127	0.21541708573561458	0.3307921474292506	0.0695	0.4944	0.00158
ENSG00000160191	PDE9A	JTI_Brain_Nucleus_accumbens_basal_ganglia	6	0.2879146946503202	22.553364495854442	0.8283525535830816	0.6904508330312894	0.87577	0.85026	0.65797
ENSG00000160193	WDR4	JTI_Testis	8	0.2599782487025591	37.8190324651939	0.5143251981289199	0.5296185074682178	0.75637	0.60682	0.09179
ENSG00000160194	NDUFV3	JTI_Muscle_Skeletal	20	0.6507954831324811	12.698960864327988	0.9648292667229161	0.7803563430698386	0.99983	0.74876	0.97042
ENSG00000160199	PKNOX1	JTI_Nerve_Tibial	9	0.11775925092454433	63.26812633964003	0.14952452396609447	0.6136443206683851	0.4397	0.39948	0.00047
ENSG00000160200	CBS	JTI_Brain_Nucleus_accumbens_basal_ganglia	30	0.5977173117677289	33.047700896324436	0.6134215541818702	0.5022562902405967	0.11465	0.13166	0.18202
ENSG00000160201	U2AF1	JTI_Breast_Mammary_Tissue	12	0.12473564865900925	25.325037390176522	0.7750915737957573	0.6308796472820398	0.97113	0.74287	0.49415
ENSG00000160207	HSF2BP	JTI_Cells_EBV-transformed_lymphocytes	18	0.2831354470594514	34.166901820942506	0.589767762915149	0.14005747060991813	0.66476	0.32948	0.13503
ENSG00000160208	RRP1B	JTI_Brain_Cerebellum	5	0.11039906914104769	62.68800160664815	0.15445525148248393	0.277785796735802	0.01689	0.04581	0.001
ENSG00000160209	PDXK	JTI_Esophagus_Mucosa	12	0.2713144105364736	45.35167684356489	0.3737075664528896	0.271951006956004	0.23895	0.49564	0.0144
ENSG00000160213	CSTB	JTI_Testis	31	0.5333351897402977	40.58617537507885	0.4598958583670086	0.29839425377141726	0.46799	0.54838	0.0413
ENSG00000160214	RRP1	JTI_Muscle_Skeletal	33	0.11858349907628604	104.13267756879337	0.011180764951563404	0.3224581866636963	0.00801	0.24481	0.0
ENSG00000160216	AGPAT3	JTI_Esophagus_Mucosa	6	0.09614671387748551	31.040315851313753	0.6560986237058488	0.7772366709477321	0.52318	0.59384	0.23416
ENSG00000160218	TRAPPC10	JTI_Brain_Nucleus_accumbens_basal_ganglia	11	0.13757379254439608	38.18381615533935	0.5069932630351125	0.48828750130562176	0.13898	0.56918	0.07079
ENSG00000160221	C21orf33	JTI_Muscle_Skeletal	19	0.6473989795945123	96.24611849923598	0.019152178994974012	0.011450074697269738	0.00042	0.13274	3.0e-6
ENSG00000160223	ICOSLG	JTI_Brain_Amygdala	12	0.4055228448778652	77.56714318429266	0.06420503170830878	0.6961122578790205	0.1015	0.32985	0.0004
ENSG00000160224	AIRE	JTI_Brain_Frontal_Cortex_BA9	11	0.10629069851929816	29.397941686461394	0.6909607869882787	0.9834384463939153	0.87579	0.96579	0.30064
ENSG00000160226	C21orf2	JTI_Pancreas	10	0.6398197805698551	97.07450161730328	0.01811178472868598	0.6973467848006994	0.25063	0.47223	1.0e-6
ENSG00000160229	ZNF66	JTI_Breast_Mammary_Tissue	23	0.14696042930236905	24.85872671410715	0.7843446362570652	0.8266764387298249	0.65087	0.75434	0.54898
ENSG00000160233	LRRC3	JTI_Colon_Sigmoid	6	0.34544581915395106	52.38738011736077	0.2668798397124442	0.6390665917755429	0.11929	0.12364	0.00544
ENSG00000160255	ITGB2	JTI_Whole_Blood	23	0.3349599676985189	35.335962764067474	0.5652742979007573	0.4736647394933146	0.53473	0.45168	0.11181
ENSG00000160256	FAM207A	JTI_Cells_Cultured_fibroblasts	18	0.17490484819213617	49.35730196146453	0.3097880983304353	0.10486269736232093	0.10426	0.05529	0.00541
ENSG00000160271	RALGDS	JTI_Brain_Cerebellar_Hemisphere	20	0.25646513656494546	34.71588671984148	0.5782336181858492	0.7056573541903146	0.73737	0.32955	0.12685
ENSG00000160282	FTCD	JTI_Brain_Cerebellum	18	0.500810355185992	41.579502382652386	0.44108821216732197	0.11403626454731029	0.15071	0.04655	0.04293
ENSG00000160284	SPATC1L	JTI_Nerve_Tibial	91	0.6105911346348547	32.57450532616731	0.6234638750370678	0.7102319741972726	0.48875	0.50776	0.17866
ENSG00000160285	LSS	JTI_Spleen	8	0.3254027230565147	57.584323380448815	0.20399565708387285	0.35028234891440246	0.11905	0.27806	0.00215
ENSG00000160293	VAV2	JTI_Esophagus_Muscularis	7	0.36093173764383035	68.47346045011096	0.11099057870522452	0.07656045852167377	0.12586	0.41156	0.00057
ENSG00000160294	MCM3AP	JTI_Skin_Sun_Exposed_Lower_leg	26	0.4468330607729072	81.26001082709709	0.05097138516548679	0.11915011569399182	0.38124	0.52511	3.2e-5
ENSG00000160298	C21orf58	JTI_Brain_Cerebellum	18	0.3088913658489134	26.115735571651964	0.7591800596416342	0.8435553791846381	0.63884	0.78427	0.49785
ENSG00000160299	PCNT	JTI_Brain_Frontal_Cortex_BA9	7	0.19264791099722797	42.82866026048186	0.4180443391972759	0.3992805222919387	0.34234	0.32642	0.03022
ENSG00000160305	DIP2A	JTI_Whole_Blood	12	0.475138294031503	36.35261128553883	0.544213089281631	0.7301012622110706	0.49722	0.90162	0.09034
ENSG00000160307	S100B	JTI_Whole_Blood	31	0.42675053734241547	27.381559023122694	0.7332159060017059	0.4437301174002978	0.6315	0.84245	0.37875
ENSG00000160310	PRMT2	JTI_Whole_Blood	48	0.40578857731224505	32.65006378107689	0.6218591231860081	0.3264350950473041	0.65963	0.61161	0.17522
ENSG00000160318	CLDND2	JTI_Testis	15	0.11064375508299656	36.40261820257345	0.5431837883131938	0.2483721419701257	0.27668	0.32541	0.09357
ENSG00000160321	ZNF208	JTI_Brain_Frontal_Cortex_BA9	19	0.28006131532486916	37.1630943536233	0.5276158003728793	0.647917610787864	0.70358	0.95638	0.07435
ENSG00000160323	ADAMTS13	JTI_Brain_Cerebellum	16	0.4062071363208784	40.18683795346891	0.467571864143943	0.44309233346089055	0.57325	0.6351	0.04841
ENSG00000160325	CACFD1	JTI_Thyroid	24	0.39212162099805387	70.16287488596959	0.10050419530303217	0.3278843505432501	0.23348	0.12837	0.00031
ENSG00000160326	SLC2A6	JTI_Brain_Nucleus_accumbens_basal_ganglia	1	0.15303466576496985	16.106290475274246	0.9291753316945776	0.7870249976797338	0.78707	0.51581	0.9698
ENSG00000160336	ZNF761	JTI_Nerve_Tibial	66	0.5273873118728152	58.887862553701886	0.19024700313343337	0.0950334748832286	0.0575	0.0134	0.00031
ENSG00000160339	FCN2	JTI_Spleen	9	0.24313682259427258	22.426292097114693	0.8306818665834873	0.5000197715912507	0.94041	0.44926	0.66026
ENSG00000160345	C9orf116	JTI_Skin_Not_Sun_Exposed_Suprapubic	13	0.12594641975971857	39.9790791537611	0.4715905750320311	0.3144203409262305	0.0256	0.07259	0.0524
ENSG00000160349	LCN1	JTI_Brain_Cortex	6	0.5463696673488585	41.860442696143195	0.4358452942973693	0.9675850530065708	0.28434	0.88608	0.03961
ENSG00000160352	ZNF714	JTI_Brain_Anterior_cingulate_cortex_BA24	27	0.15094247393575816	35.83275348709422	0.5549514819233621	0.7363835432494	0.49303	0.51158	0.12331
ENSG00000160360	GPSM1	JTI_Brain_Cerebellum	25	0.478587629460774	32.63350007277272	0.6222108764386928	0.4841162419457496	0.35968	0.37477	0.17461
ENSG00000160392	C19orf47	JTI_Brain_Cortex	8	0.31783469323116587	37.60981023641559	0.5185499011941647	0.1566764016272245	0.25983	0.02645	0.09811
ENSG00000160396	HIPK4	JTI_Esophagus_Gastroesophageal_Junction	12	0.22991778675272953	38.373599083231085	0.5031962763977099	0.5140028322332066	0.14605	0.62346	0.06324
ENSG00000160401	CFAP157	JTI_Brain_Cerebellar_Hemisphere	9	0.13711129160319988	56.995270971405205	0.21046686333433842	0.052437247426618844	0.158	0.06565	0.00125
ENSG00000160404	TOR2A	JTI_Brain_Cerebellum	6	0.1811848163066763	40.06593770165011	0.46990838319143113	0.3727697105387189	0.67159	0.5458	0.06859
ENSG00000160408	ST6GALNAC6	JTI_Artery_Aorta	8	0.13785735652037368	29.156010144535617	0.6960722004166853	0.15584318132205638	0.50408	0.62178	0.35107
ENSG00000160410	SHKBP1	JTI_Whole_Blood	20	0.35681716284148324	27.173491057186773	0.7375198507189341	0.7104929974633813	0.28918	0.53515	0.413
ENSG00000160439	RDH13	JTI_Nerve_Tibial	34	0.577013556962928	46.014503519752175	0.3625718812588125	0.1467394395339038	0.09007	0.36334	0.01402
ENSG00000160445	ZER1	JTI_Heart_Atrial_Appendage	6	0.036792558039074115	57.13906183294738	0.20887217615229386	0.7503191725797858	0.04712	0.56925	0.00505
ENSG00000160446	ZDHHC12	JTI_Liver	2	0.1038600232629053	51.48009545200861	0.2792355557248124	0.8961531196317388	0.4316	0.60565	0.02289
ENSG00000160447	PKN3	JTI_Liver	1	0.6156283110376675	57.91451414367755	0.2004391099973785	0.7524426184999387	0.86675	0.34733	0.07419
ENSG00000160460	SPTBN4	JTI_Brain_Cerebellum	6	0.2536002294692265	48.29008487685289	0.32602112318990356	0.4566881418063526	0.53575	0.72285	0.0149
ENSG00000160469	BRSK1	JTI_Adrenal_Gland	25	0.07638035326289835	42.05686237572905	0.4322002298735953	0.21588659312477276	0.16783	0.34122	0.03268
ENSG00000160471	COX6B2	JTI_Whole_Blood	23	0.26434726503745315	23.260553716871794	0.8151923295236734	0.6161803357397881	0.66404	0.5927	0.59122
ENSG00000160472	TMEM190	JTI_Lung	10	0.24946805216102905	32.56203677373165	0.6237287284846863	0.19027007590926362	0.64788	0.07216	0.18609
ENSG00000160505	NLRP4	JTI_Brain_Spinal_cord_cervical_c-1	4	0.5140910443160747	45.69005559894137	0.3679954847136033	0.7188813928053398	0.17851	0.11755	0.02234
ENSG00000160539	PLPP7	JTI_Heart_Left_Ventricle	11	0.23264529638305992	30.475957139220494	0.6681007992157365	0.5642134940536025	0.45075	0.10459	0.22732
ENSG00000160551	TAOK1	JTI_Nerve_Tibial	7	0.10677777010978423	23.259334656017007	0.8152152928326144	0.8116243839768745	0.84503	0.80561	0.64133
ENSG00000160563	MED27	JTI_Whole_Blood	3	0.12137192765221297	72.3600484642874	0.08818134135229055	0.778455244595763	0.27808	0.37292	0.001
ENSG00000160570	DEDD2	JTI_Minor_Salivary_Gland	5	0.07202270957566345	27.79879964072313	0.7245481048652536	0.5936916962207269	0.48672	0.44625	0.44214
ENSG00000160584	SIK3	JTI_Uterus	17	0.060918631878094084	31.56486791426422	0.6449355662508042	0.4880301609510376	0.21814	0.18175	0.22517
ENSG00000160588	MPZL3	JTI_Thyroid	33	0.3532837494630734	54.67428612793226	0.23757673555197342	0.0009200110965413134	0.03714	0.00094	0.00133
ENSG00000160593	JAML	JTI_Nerve_Tibial	10	0.2808546586566586	71.70192363660891	0.09172324615050195	0.08601849453973566	0.23107	0.00577	0.000101
ENSG00000160602	NEK8	JTI_Testis	18	0.101161977294456	7.931892494379379	0.9923246173894376	0.9840462466002434	0.92697	0.95948	0.99962
ENSG00000160606	TLCD1	JTI_Heart_Left_Ventricle	5	0.09173370600899636	38.4937982965658	0.5007978066240247	0.4914584479444562	0.11859	0.47948	0.09837
ENSG00000160613	PCSK7	JTI_Cells_Cultured_fibroblasts	11	0.1978945405684569	66.96969703986635	0.12111898184038708	0.11051308522352284	0.11134	0.19907	0.00019
ENSG00000160633	SAFB	JTI_Small_Intestine_Terminal_Ileum	12	0.03817853732225687	32.78909548035318	0.6189074321427585	0.7449852942094508	0.4091	0.74387	0.21503
ENSG00000160654	CD3G	JTI_Artery_Aorta	4	0.017345394231554474	30.0511562401423	0.6771224677387735	0.429529943092507	0.39132	0.75367	0.3124
ENSG00000160678	S100A1	JTI_Adipose_Subcutaneous	17	0.5144430160578446	79.15556373919239	0.05816946329174207	0.09409413134648739	0.04964	0.2787	6.8e-5
ENSG00000160679	CHTOP	JTI_Muscle_Skeletal	7	0.40199124812136827	90.91832282767233	0.027317502808333206	0.10475731187033542	0.09707	0.36849	2.3e-5
ENSG00000160685	ZBTB7B	JTI_Esophagus_Muscularis	8	0.14994016194995188	25.418583220794847	0.7732231570068262	0.47546657576017687	0.91102	0.8112	0.50127
ENSG00000160688	FLAD1	JTI_Spleen	15	0.054688597832817265	24.512683641673753	0.7911423661338508	0.8644710520650669	0.54456	0.85672	0.55404
ENSG00000160691	SHC1	JTI_Whole_Blood	25	0.11769507204683495	17.027415113606185	0.9172586509608965	0.3418493880438776	0.99786	0.54477	0.8839
ENSG00000160695	VPS11	JTI_Muscle_Skeletal	9	0.4593338922215473	40.24172180659095	0.46651309496556437	0.13090266427029465	0.52786	0.32069	0.05135
ENSG00000160703	NLRX1	JTI_Esophagus_Mucosa	9	0.18034673566918938	64.24097918826764	0.14155598036467543	0.04030136492422512	0.39085	0.37346	0.00141
ENSG00000160710	ADAR	JTI_Liver	13	0.18746399580505746	41.83759258149048	0.4362704374734221	0.8022185900384691	0.32183	0.44627	0.03534
ENSG00000160712	IL6R	JTI_Testis	15	0.3736551118821255	33.696826674762114	0.5996825681346577	0.8850069521726764	0.28118	0.66902	0.16282
ENSG00000160714	UBE2Q1	JTI_Vagina	3	0.0396531951916696	25.532445142353733	0.7709436892058606	0.669411769464549	0.25831	0.31479	0.55578
ENSG00000160716	CHRNB2	JTI_Brain_Anterior_cingulate_cortex_BA24	9	0.1396037675435784	69.10184951053758	0.10698283720394297	0.046666141499879084	0.31966	0.05335	0.00029
ENSG00000160741	CRTC2	JTI_Esophagus_Gastroesophageal_Junction	3	0.07199251022409131	39.26020240219862	0.4856248926434005	0.37134477934045496	0.09506	0.0591	0.11303
ENSG00000160746	ANO10	JTI_Brain_Anterior_cingulate_cortex_BA24	12	0.11543805839465074	34.86851926819937	0.5750365123088043	0.7125318224101126	0.568	0.85796	0.15663
ENSG00000160752	FDPS	JTI_Thyroid	3	0.11845747018880044	63.26059636485624	0.14958765885673797	0.36638769975007207	0.87674	0.86152	0.00397
ENSG00000160753	RUSC1	JTI_Uterus	3	0.05134333056881063	33.48207089806545	0.6042224188026122	0.7107733200427275	0.38129	0.56142	0.25041
ENSG00000160767	FAM189B	JTI_Artery_Aorta	16	0.09991909642175875	44.115158504742425	0.3950572941023027	0.8592779040787784	0.57993	0.81265	0.02036
ENSG00000160781	PAQR6	JTI_Whole_Blood	36	0.6304536197108068	111.11141686899249	0.00686726080247141	0.13026869527963528	0.00202	0.27205	2.0e-6
ENSG00000160783	PMF1	JTI_Adipose_Subcutaneous	21	0.07614986898856299	29.939734518489207	0.6794862452076537	0.6894367723350249	0.74789	0.60793	0.28165
ENSG00000160785	SLC25A44	JTI_Lung	8	0.16361195942988652	37.55705151717743	0.519617413938238	0.5988073939330519	0.37718	0.29892	0.07854
ENSG00000160789	LMNA	JTI_Whole_Blood	4	0.06000007453854407	39.71199287972769	0.4767816969989747	0.5488931558761355	0.10634	0.08611	0.09286
ENSG00000160791	CCR5	JTI_Brain_Caudate_basal_ganglia	20	0.05878911424392009	45.99584982957038	0.36288228419917623	0.8539198013447551	0.11731	0.62533	0.01411
ENSG00000160796	NBEAL2	JTI_Thyroid	10	0.26725008779182985	42.40412259421158	0.4257978090582857	0.019729451681549	0.39756	0.16978	0.03338
ENSG00000160799	CCDC12	JTI_Skin_Not_Sun_Exposed_Suprapubic	5	0.08281465045924474	44.241047155120235	0.3928498907917468	0.07609950326547918	0.11489	0.11601	0.03171
ENSG00000160801	PTH1R	JTI_Adipose_Visceral_Omentum	12	0.0806161267053517	46.863046406950225	0.34863618536552343	0.42719562032439035	0.21422	0.24613	0.01212
ENSG00000160803	UBQLN4	JTI_Brain_Caudate_basal_ganglia	9	0.14975632811435186	50.246533212372675	0.29670857996899364	0.6433994283957538	0.43069	0.67874	0.00876
ENSG00000160808	MYL3	JTI_Cells_EBV-transformed_lymphocytes	10	0.05850756744455409	29.14017634580602	0.6964064230288132	0.7470759356820315	0.52181	0.55386	0.32058
ENSG00000160813	PPP1R35	JTI_Adrenal_Gland	3	0.028334167125011227	28.761192610819172	0.7043936935785257	0.6018486455792845	0.44582	0.16709	0.39215
ENSG00000160818	GPATCH4	JTI_Brain_Frontal_Cortex_BA9	3	0.19885028006761118	58.482690998753206	0.19443701514481299	0.8973979233823464	0.06342	0.56377	0.00757
ENSG00000160838	LRRC71	JTI_Testis	4	0.6694995384463409	88.13561261712142	0.032786433266087524	0.1531905325281021	0.09846	0.01689	6.4e-5
ENSG00000160856	FCRL3	JTI_Whole_Blood	6	0.2478175179271665	41.39926049675748	0.44446989229467543	0.60756714934272	0.42209	0.57212	0.04896
ENSG00000160862	AZGP1	JTI_Brain_Frontal_Cortex_BA9	11	0.11645379278057055	60.836399391201695	0.17111964480524994	0.21939053362192515	0.27543	0.31863	0.00078
ENSG00000160867	FGFR4	JTI_Nerve_Tibial	15	0.589532845344984	55.09831017604822	0.2324290033464461	0.16450041438484303	0.01451	0.01265	0.00259
ENSG00000160868	CYP3A4	JTI_Esophagus_Mucosa	6	0.02451861431403217	69.5117415225905	0.10443768079096394	0.6751194027805273	0.08003	0.51049	0.00054
ENSG00000160870	CYP3A7	JTI_Adrenal_Gland	8	0.1287826893889274	36.18435740504506	0.5476811009000603	0.12277443763687935	0.21828	0.0324	0.14008
ENSG00000160877	NACC1	JTI_Adrenal_Gland	13	0.04634210290071911	15.356066911177885	0.9381819497525651	0.5462001558853988	0.7972	0.38557	0.95048
ENSG00000160882	CYP11B1	JTI_Adrenal_Gland	3	0.05255668678847173	41.18395952346859	0.4485275725207277	0.41038662692072403	0.43435	0.32425	0.07249
ENSG00000160883	HK3	JTI_Stomach	24	0.08659469908254111	26.358433995993092	0.7542453498129839	0.5414288437235538	0.52183	0.24297	0.47134
ENSG00000160886	LY6K	JTI_Testis	6	0.6435267831138421	185.37266300054597	2.4847078837021097e-5	0.48123718202343746	0.00624	0.01889	0.0
ENSG00000160888	IER2	JTI_Cells_Cultured_fibroblasts	17	0.06985160090532054	36.72243880568812	0.5366168203856629	0.38356109076396044	0.38573	0.54108	0.0885
ENSG00000160908	ZNF394	JTI_Stomach	21	0.03130983634589945	34.001411543434536	0.5932545355773613	0.7170006436147626	0.25667	0.76022	0.1568
ENSG00000160917	CPSF4	JTI_Uterus	21	0.13366493634448498	6.405848510595818	0.9963244055429623	0.9808681962664573	0.99007	0.97485	0.99996
ENSG00000160932	LY6E	JTI_Cells_Cultured_fibroblasts	8	0.28909369122819106	32.06633135818629	0.6342659641059741	0.36586165799230846	0.10997	0.06861	0.22249
ENSG00000160948	VPS28	JTI_Cells_EBV-transformed_lymphocytes	14	0.47979208699006487	49.89294234677922	0.3018608738387276	0.9486442886510627	0.03061	0.70149	0.00869
ENSG00000160949	TONSL	JTI_Skin_Sun_Exposed_Lower_leg	17	0.2602626832997328	26.076050812414497	0.7599848012703112	0.8407422966544127	0.62511	0.87309	0.44603
ENSG00000160951	PTGER1	JTI_Lung	22	0.07972754542810391	23.29683943772746	0.8145083945925986	0.30800925414213737	0.42581	0.09927	0.6018
ENSG00000160953	MUM1	JTI_Brain_Caudate_basal_ganglia	12	0.27215391861005434	45.062278029322776	0.37863759198410785	0.551355481660625	0.48123	0.82584	0.02306
ENSG00000160957	RECQL4	JTI_Brain_Cerebellar_Hemisphere	10	0.15598645495512717	71.75930327830964	0.09140947553305423	0.6491918501033287	0.04137	0.46932	0.00012
ENSG00000160959	LRRC14	JTI_Spleen	18	0.18464121578662473	30.622836946547515	0.6649785525585472	0.7346473890240024	0.43782	0.36516	0.27954
ENSG00000160961	ZNF333	JTI_Testis	5	0.3832273946438562	87.28871662466803	0.034643973050751925	0.08666168374140909	0.04169	0.03061	1.8e-5
ENSG00000160963	COL26A1	JTI_Pancreas	28	0.6055671812378398	44.471328313348735	0.3888316923896558	0.1600490742142655	0.56329	0.54987	0.02344
ENSG00000160972	PPP1R16A	JTI_Whole_Blood	29	0.3144760009792948	33.10565213276923	0.6121930827634803	0.2561753744752229	0.40366	0.38752	0.17422
ENSG00000160973	FOXH1	JTI_Uterus	8	0.03126555212457069	27.731704069582726	0.7259451227415354	0.8598486334555925	0.46402	0.39999	0.40304
ENSG00000160991	ORAI2	JTI_Whole_Blood	7	0.46089480676624295	49.185339737965464	0.3123642827916833	0.13208959814980073	0.16606	0.31928	0.01741
ENSG00000160993	ALKBH4	JTI_Whole_Blood	11	0.18916827164394834	51.97200397267106	0.27248462649358496	0.08812353975513836	0.52375	0.1258	0.00798
ENSG00000160994	CCDC105	JTI_Pancreas	12	0.11040399704447253	33.756118623156354	0.5984302303578072	0.7737959151987455	0.31175	0.44714	0.15752
ENSG00000160999	SH2B2	JTI_Brain_Frontal_Cortex_BA9	3	0.3981863569162521	29.116424428476698	0.6969077089255762	0.6545587928470418	0.92393	0.91379	0.34796
ENSG00000161010	MRNIP	JTI_Brain_Frontal_Cortex_BA9	22	0.3597174402353675	28.25194054462279	0.7150839660556362	0.888831917604621	0.28192	0.6562	0.33539
ENSG00000161011	SQSTM1	JTI_Brain_Hippocampus	12	0.13107556189905395	93.48867616780063	0.02303731391119735	0.15204295074708457	0.04211	0.03466	1.0e-6
ENSG00000161013	MGAT4B	JTI_Whole_Blood	44	0.08752768411492855	7.118966123252125	0.9946966040191737	0.9914769150896255	0.99801	0.98816	0.99984
ENSG00000161016	RPL8	JTI_Spleen	8	0.5040584700773271	21.12787544366921	0.8538109001799589	0.5496871042203658	0.63008	0.62108	0.7226
ENSG00000161021	MAML1	JTI_Nerve_Tibial	39	0.29422612667206954	2.3865027129406107	0.9999018503992605	0.9966449355949251	0.99999	0.99688	1.0
ENSG00000161031	PGLYRP2	JTI_Testis	38	0.07047937724342877	25.61984182720811	0.7691901883940488	0.8869514766164384	0.53015	0.87585	0.49069
ENSG00000161036	LRWD1	JTI_Brain_Cerebellum	17	0.45377003293005164	86.85944379669203	0.03562254694400064	0.14991887871639606	0.01721	0.07683	1.0e-6
ENSG00000161040	FBXL13	JTI_Stomach	10	0.21468721661012657	40.49789529938606	0.46158721466434527	0.31218808477473187	0.77949	0.76744	0.04686
ENSG00000161048	NAPEPLD	JTI_Thyroid	17	0.22508752117981662	33.33810328288751	0.6072690396364169	0.6167753923538531	0.48128	0.62671	0.17626
ENSG00000161055	SCGB3A1	JTI_Whole_Blood	45	0.4068379604724603	32.30530676381767	0.6291843655016081	0.7701625022709856	0.35115	0.72943	0.19928
ENSG00000161057	PSMC2	JTI_Testis	8	0.13125956248049617	36.45121314552382	0.5421841874012464	0.506310158482018	0.20408	0.65192	0.13129
ENSG00000161082	CELF5	JTI_Brain_Substantia_nigra	1	0.07609460414349531	26.683223202799358	0.747607556710036	0.52259383992552	0.18626	0.41091	0.74099
ENSG00000161091	MFSD12	JTI_Brain_Cerebellar_Hemisphere	7	0.28697273394213474	54.595552467239365	0.2385423047750312	0.0794479930380586	0.02211	0.18722	0.00368
ENSG00000161133	USP41	JTI_Testis	16	0.22834892695097384	21.91679338556391	0.8399070249482231	0.8824788700742037	0.69161	0.89439	0.65905
ENSG00000161179	YDJC	JTI_Skin_Not_Sun_Exposed_Suprapubic	12	0.18776362591301513	19.782823355922556	0.8763499069046844	0.4121760593996359	0.64524	0.28951	0.79442
ENSG00000161180	CCDC116	JTI_Brain_Cerebellum	11	0.29352917928504824	54.122307614672295	0.24441057310968176	0.09729348264497403	0.21522	0.80631	0.00426
ENSG00000161202	DVL3	JTI_Heart_Left_Ventricle	17	0.2864737134714113	47.297238829172976	0.34164575345413734	0.20746102331159047	0.81056	0.26505	0.01182
ENSG00000161203	AP2M1	JTI_Esophagus_Muscularis	7	0.14146559155966723	59.915682454947664	0.17994914031093728	0.07081832464797806	0.25024	0.02375	0.00106
ENSG00000161204	ABCF3	JTI_Artery_Aorta	36	0.26652583317076134	6.653300688412272	0.9958046052942173	0.9879093213823569	0.9926	0.96208	0.99989
ENSG00000161217	PCYT1A	JTI_Skin_Sun_Exposed_Lower_leg	38	0.3344188621747527	51.50634841088929	0.2788721463865812	0.23358145620018572	0.09804	0.14424	0.00347
ENSG00000161243	FBXO27	JTI_Skin_Sun_Exposed_Lower_leg	15	0.6827760535422603	43.381364903896745	0.4080738253990256	0.26196651076420086	0.85615	0.80646	0.02901
ENSG00000161249	DMKN	JTI_Thyroid	23	0.18514290939042194	49.35433712415099	0.3098323863182981	0.6104186170203437	0.1795	0.67906	0.00519
ENSG00000161265	U2AF1L4	JTI_Spleen	21	0.6941611220787445	39.789614269949446	0.47527018629986956	0.3781417735093945	0.32162	0.05467	0.05552
ENSG00000161267	BDH1	JTI_Adipose_Subcutaneous	10	0.22851017289978265	53.60821267875736	0.2509113918166394	0.5972214150713578	0.74016	0.85361	0.00606
ENSG00000161277	THAP8	JTI_Brain_Spinal_cord_cervical_c-1	3	0.24503004017667215	40.33598676062945	0.4646974317149144	0.74795666323273	0.39572	0.75798	0.07488
ENSG00000161281	COX7A1	JTI_Brain_Caudate_basal_ganglia	19	0.3443166682041154	18.604169473001125	0.8947684315740305	0.8722072323264034	0.82172	0.58458	0.83195
ENSG00000161298	ZNF382	JTI_Nerve_Tibial	9	0.09711542100619372	40.84859352478191	0.45488705997594464	0.928580282918643	0.2793	0.94719	0.04919
ENSG00000161328	LRRC56	JTI_Brain_Frontal_Cortex_BA9	28	0.3306644395164837	42.661048876760034	0.42109571001303003	0.28208184993294977	0.15489	0.43721	0.02748
ENSG00000161381	PLXDC1	JTI_Whole_Blood	21	0.3648991590679821	88.45227102798374	0.03211608612251497	0.031534433804066606	0.03344	0.14172	1.4e-5
ENSG00000161395	PGAP3	JTI_Stomach	25	0.38083797298234195	35.946602672271716	0.5525939811900195	0.4367162745940265	0.70861	0.27833	0.10217
ENSG00000161405	IKZF3	JTI_Cells_EBV-transformed_lymphocytes	10	0.11088671437588578	90.455056103258	0.028164305682342232	0.6471364750617579	0.22251	0.18994	1.2e-5
ENSG00000161509	GRIN2C	JTI_Nerve_Tibial	17	0.5028368568895109	25.636252616861242	0.7688605588458018	0.7321831270944348	0.92901	0.94547	0.48434
ENSG00000161513	FDXR	JTI_Esophagus_Mucosa	6	0.3599559317175681	24.149774368329187	0.798204239539797	0.49148578051377223	0.94258	0.65946	0.61008
ENSG00000161526	SAP30BP	JTI_Whole_Blood	12	0.10477171785692525	41.017106046603	0.451685691775043	0.9514893295684762	0.1728	0.99266	0.04717
ENSG00000161533	ACOX1	JTI_Whole_Blood	22	0.28080342778477985	35.59433515310532	0.5598985021437075	0.2228450034335412	0.62406	0.28299	0.12527
ENSG00000161542	PRPSAP1	JTI_Brain_Cerebellum	15	0.4897875578677333	28.698680054998473	0.7057087379657336	0.360805639698411	0.73105	0.76155	0.35804
ENSG00000161544	CYGB	JTI_Uterus	16	0.09362530528718782	27.41638431671696	0.7324942913850007	0.729186180762332	0.88972	0.56572	0.39756
ENSG00000161547	SRSF2	JTI_Brain_Frontal_Cortex_BA9	2	0.03317746368913758	35.95229699274561	0.5524761508061913	0.7854938727317581	0.70949	0.22967	0.2028
ENSG00000161551	ZNF577	JTI_Brain_Anterior_cingulate_cortex_BA24	4	0.37399016518469896	63.87799496321004	0.14448573225463943	0.31253769510607654	0.37037	0.39555	0.0008
ENSG00000161558	TMEM143	JTI_Spleen	10	0.223871072796096	81.36684854866245	0.050628748006639517	0.5962294359814316	0.12046	0.43864	6.4e-5
ENSG00000161594	KLHL10	JTI_Thyroid	17	0.3450604875458678	30.93444543508669	0.6583511303235019	0.8465469667735361	0.27728	0.84011	0.23183
ENSG00000161609	CCDC155	JTI_Brain_Cerebellar_Hemisphere	31	0.5383803854659833	58.32970228328563	0.19603857322777932	0.5727746955646866	0.09298	0.39819	0.00066
ENSG00000161610	HCRT	JTI_Brain_Cortex	8	0.03987053352456459	38.58491815385261	0.49898291857280636	0.6085219921885289	0.35801	0.59522	0.07169
ENSG00000161618	ALDH16A1	JTI_Brain_Cerebellum	36	0.528794246112976	24.638805366541302	0.7886718643026053	0.3021543271258998	0.24421	0.01161	0.5333
ENSG00000161634	DCD	JTI_Brain_Anterior_cingulate_cortex_BA24	3	0.06394947244219835	17.120455889420146	0.9160036151254688	0.8561691028915546	0.64711	0.41281	0.92162
ENSG00000161638	ITGA5	JTI_Brain_Cerebellum	6	0.09898828912819811	39.816437954989276	0.47474839343054664	0.44586351146349923	0.80683	0.77895	0.07981
ENSG00000161640	SIGLEC11	JTI_Testis	9	0.566685406186164	38.238121891432264	0.5059055241913135	0.8133944861865008	0.17455	0.9393	0.08918
ENSG00000161642	ZNF385A	JTI_Skin_Not_Sun_Exposed_Suprapubic	24	0.23525363139907285	37.83447675858054	0.5140138953532131	0.3105596320812118	0.61582	0.4765	0.08305
ENSG00000161647	MPP3	JTI_Thyroid	13	0.12981317050779614	40.192774152718684	0.4674572905198882	0.6782718831361086	0.03194	0.5963	0.06227
ENSG00000161649	CD300LG	JTI_Uterus	4	0.06315412856184316	11.10920571728121	0.9768027501122012	0.6638881969160583	0.93276	0.90572	0.9912
ENSG00000161652	IZUMO2	JTI_Brain_Caudate_basal_ganglia	4	0.12267617506820694	29.763927381575193	0.6832133845118203	0.886557682160567	0.33711	0.48662	0.32008
ENSG00000161653	NAGS	JTI_Brain_Spinal_cord_cervical_c-1	5	0.26251099089989766	52.08767500182363	0.2709150451580716	0.07258553147252714	0.42006	0.57087	0.00641
ENSG00000161654	LSM12	JTI_Cells_Cultured_fibroblasts	22	0.10944821715092509	10.378298279450135	0.9813312455496603	0.7194101246513634	0.99595	0.63227	0.9963
ENSG00000161664	ASB16	JTI_Muscle_Skeletal	27	0.18120396975976422	92.59371429311702	0.024450406539711134	0.03519961277683427	0.02263	0.00792	2.8e-5
ENSG00000161671	EMC10	JTI_Brain_Spinal_cord_cervical_c-1	22	0.12627513509196361	16.105724095930835	0.9291823707011383	0.9252770631856235	0.8901	0.97726	0.92832
ENSG00000161677	JOSD2	JTI_Cells_Cultured_fibroblasts	44	0.09517073058219593	8.593107570003253	0.9899504640603509	0.9297017587147389	0.996	0.9066	0.99915
ENSG00000161681	SHANK1	JTI_Esophagus_Gastroesophageal_Junction	12	0.0648432857383404	31.372952287707633	0.6490199554470123	0.363813803249444	0.56662	0.41397	0.2353
ENSG00000161682	FAM171A2	JTI_Brain_Substantia_nigra	11	0.12113261807311337	24.14283963985265	0.7983384878051187	0.9311143905653327	0.69496	0.91797	0.58764
ENSG00000161692	DBF4B	JTI_Nerve_Tibial	44	0.6550211248387525	51.73167405178658	0.2757675049444371	0.44706502006357646	0.26646	0.43781	0.00338
ENSG00000161714	PLCD3	JTI_Adipose_Subcutaneous	21	0.26827343780140117	34.597683914407625	0.5807125589430394	0.9420309092097288	0.32688	0.9656	0.14452
ENSG00000161791	FMNL3	JTI_Brain_Cerebellar_Hemisphere	12	0.13008009710178545	34.28766739735981	0.5872260568579718	0.6592873811937544	0.03674	0.6127	0.16561
ENSG00000161798	AQP5	JTI_Brain_Caudate_basal_ganglia	20	0.3844926815898373	27.85696820507114	0.7233360212381572	0.3315764541095023	0.56317	0.05792	0.35257
ENSG00000161800	RACGAP1	JTI_Adipose_Subcutaneous	12	0.11884615337792676	34.55166832289571	0.5816782862466112	0.5231903946039124	0.81782	0.40936	0.12825
ENSG00000161813	LARP4	JTI_Cells_Cultured_fibroblasts	7	0.3143601863322796	18.250261015508674	0.900037596577802	0.8332025638950751	0.96491	0.85253	0.84797
ENSG00000161835	GRASP	JTI_Kidney_Cortex	21	0.13495347123474957	45.33877292838338	0.37392651294366147	0.08299381405225799	0.17225	0.07328	0.01525
ENSG00000161847	RAVER1	JTI_Skin_Not_Sun_Exposed_Suprapubic	30	0.14161606285468453	14.398577288279022	0.948738688913009	0.994437862807314	0.96104	0.99441	0.95759
ENSG00000161849	KRT84	JTI_Brain_Frontal_Cortex_BA9	9	0.08568625929793766	33.55334504657192	0.6027150574064833	0.7561649646562153	0.51306	0.80845	0.16865
ENSG00000161860	SYCE2	JTI_Thyroid	6	0.2033783708340199	25.606794470978762	0.7694521767939043	0.6143849054121258	0.99623	0.8528	0.471
ENSG00000161888	SPC24	JTI_Cells_EBV-transformed_lymphocytes	23	0.3182549645721333	18.415178123992387	0.8975977143800493	0.7211912339969555	0.72417	0.89305	0.86425
ENSG00000161896	IP6K3	JTI_Testis	17	0.4057570019477292	50.65938732215002	0.29077388939176246	0.46112722444974136	0.44813	0.67096	0.00877
ENSG00000161904	LEMD2	JTI_Brain_Cerebellum	10	0.3667546868476779	82.75327840686197	0.046370398338464486	0.7359844782283368	0.37065	0.78342	4.5e-5
ENSG00000161905	ALOX15	JTI_Brain_Cerebellum	5	0.36094807035861676	28.63884032385088	0.7069668633850599	0.21793869779363054	0.88187	0.65916	0.36163
ENSG00000161911	TREML1	JTI_Brain_Spinal_cord_cervical_c-1	8	0.09220707785525985	26.501259865391184	0.7513310380856782	0.8568899437207964	0.34143	0.72618	0.45359
ENSG00000161914	ZNF653	JTI_Adrenal_Gland	17	0.024515048164804383	21.32665104094158	0.8503529850055488	0.9277432531301235	0.65921	0.65264	0.72516
ENSG00000161920	MED11	JTI_Esophagus_Muscularis	14	0.11622215799147066	60.39344727092055	0.1753214636422848	0.593957434478194	0.07415	0.31138	0.00077
ENSG00000161921	CXCL16	JTI_Cells_Cultured_fibroblasts	24	0.469595232236359	35.11063910997458	0.569974373487414	0.6511811784181885	0.62269	0.1841	0.13464
ENSG00000161929	SCIMP	JTI_Testis	19	0.369614423384416	30.854356235171462	0.6600548792764364	0.7884069011687256	0.88	0.94254	0.23758
ENSG00000161940	BCL6B	JTI_Brain_Hippocampus	7	0.06684520593169357	19.600999431580927	0.8792757411318166	0.6615491982416211	0.36436	0.4451	0.84304
ENSG00000161944	ASGR2	JTI_Skin_Sun_Exposed_Lower_leg	14	0.20979025764879072	31.964372632001783	0.6364347703381725	0.5225818677303391	0.33608	0.34512	0.20307
ENSG00000161955	TNFSF13	JTI_Cells_Cultured_fibroblasts	12	0.2244038594923697	53.8672641279566	0.24761918498694166	0.703846220553172	0.28181	0.48917	0.0023
ENSG00000161956	SENP3	JTI_Testis	16	0.18396334279623103	27.552510881667224	0.7296703075713972	0.7115404072432385	0.81904	0.76913	0.40037
ENSG00000161958	FGF11	JTI_Muscle_Skeletal	21	0.2064339089727533	24.7890790760739	0.7857176630931002	0.6887686865051891	0.99594	0.86659	0.50135
ENSG00000161960	EIF4A1	JTI_Brain_Nucleus_accumbens_basal_ganglia	17	0.05153788817635321	36.33411964357639	0.5445938733001613	0.45631588962952435	0.32063	0.32557	0.09787
ENSG00000161970	RPL26	JTI_Cells_EBV-transformed_lymphocytes	21	0.0793594034674738	22.1959951406355	0.8348746658646014	0.43403617697703883	0.80561	0.14845	0.67387
ENSG00000161973	CCDC42	JTI_Testis	28	0.3978342554225977	83.09849269765942	0.04536272243503751	0.21005671492368647	0.025	0.04	4.5e-5
ENSG00000161980	POLR3K	JTI_Whole_Blood	24	0.2911691740354833	41.154037600524624	0.4490930557595506	0.7493299343155624	0.55759	0.43509	0.0382
ENSG00000161981	SNRNP25	JTI_Colon_Sigmoid	19	0.4221189653865707	40.981289961489274	0.45236512636625587	0.9765571132698314	0.5765	0.97105	0.03806
ENSG00000161992	PRR35	JTI_Pancreas	26	0.06977680030181047	22.80849093781929	0.8236427665448312	0.8160055432184831	0.83637	0.853	0.63885
ENSG00000161996	WDR90	JTI_Prostate	7	0.38557029039986956	44.468765733741016	0.38887626660033636	0.2545580335310219	0.27059	0.29223	0.02459
ENSG00000161999	JMJD8	JTI_Pituitary	6	0.2679963605755929	48.76944377900693	0.31865757080002055	0.08347637347747118	0.67621	0.86668	0.01668
ENSG00000162004	CCDC78	JTI_Brain_Cerebellum	6	0.49385388722199663	40.833334593617465	0.45517753005055617	0.22625097659917254	0.65205	0.7162	0.04471
ENSG00000162006	MSLNL	JTI_Lung	24	0.29763395594807157	26.899436079927384	0.7431684370352676	0.3683595290575588	0.43381	0.25539	0.429
ENSG00000162009	SSTR5	JTI_Heart_Left_Ventricle	36	0.2527708570613559	17.08678910995134	0.9164588212204524	0.41684016519475825	0.96474	0.36785	0.9001
ENSG00000162032	SPSB3	JTI_Adrenal_Gland	20	0.04791993103213239	11.032054868674173	0.9773093025005437	0.9555828926672192	0.92986	0.92873	0.99458
ENSG00000162039	MEIOB	JTI_Brain_Caudate_basal_ganglia	7	0.31181455296303584	38.05820482910694	0.5095130260807385	0.6815053812577484	0.33818	0.86965	0.07496
ENSG00000162040	HS3ST6	JTI_Skin_Sun_Exposed_Lower_leg	22	0.14562279101951944	56.76618270513427	0.21302769659670664	0.0866885796202256	0.19629	0.44619	0.00087
ENSG00000162062	C16orf59	JTI_Brain_Anterior_cingulate_cortex_BA24	8	0.1006865404522328	51.571795346187685	0.27796772094013344	0.22125034856209527	0.39567	0.51774	0.01033
ENSG00000162063	CCNF	JTI_Brain_Nucleus_accumbens_basal_ganglia	2	0.10541622565474039	21.679014261600354	0.8441476365266112	0.6490542871342299	0.81991	0.90099	0.72613
ENSG00000162065	TBC1D24	JTI_Brain_Caudate_basal_ganglia	4	0.08913270192029299	38.83734513668974	0.4939703982710928	0.790161186162673	0.69548	0.61453	0.09623
ENSG00000162066	AMDHD2	JTI_Pancreas	22	0.2861736298218523	34.56487902048647	0.5814009947721233	0.49878761461726323	0.38668	0.36246	0.13199
ENSG00000162069	BICDL2	JTI_Whole_Blood	11	0.45653937164559405	67.22257120062393	0.11936145408330022	0.8025831445928784	0.05689	0.39074	0.00036
ENSG00000162073	PAQR4	JTI_Esophagus_Mucosa	4	0.21318839275242776	27.265061113652006	0.7356272875718621	0.6609639341365324	0.4336	0.32763	0.39424
ENSG00000162076	FLYWCH2	JTI_Whole_Blood	11	0.2746088226893903	81.72373834364964	0.04949946698240324	0.23129295223101062	0.3909	0.5894	0.00019
ENSG00000162078	ZG16B	JTI_Skin_Sun_Exposed_Lower_leg	2	0.42091102113370765	21.628117122090575	0.8450498410683492	0.917874402074033	0.27411	0.92756	0.76651
ENSG00000162086	ZNF75A	JTI_Cells_Cultured_fibroblasts	7	0.16311301698632716	114.67068688546874	0.005336211352772029	0.005379739168005635	0.06911	0.15229	1.2e-5
ENSG00000162104	ADCY9	JTI_Whole_Blood	43	0.2275027827963172	56.8036812092145	0.2126068241409077	0.20715672715276803	0.07716	0.23472	0.00136
ENSG00000162105	SHANK2	JTI_Cells_EBV-transformed_lymphocytes	11	0.15034123401664662	44.31954894260633	0.39147724074040763	0.41145387389670995	0.01186	0.07525	0.01846
ENSG00000162129	CLPB	JTI_Testis	18	0.2686232232001869	56.59521565860671	0.2149550398407598	0.09353673932507414	0.04845	0.0299	0.00355
ENSG00000162139	NEU3	JTI_Colon_Sigmoid	5	0.26163338600182506	92.04060124822215	0.02536410461373319	0.012533710887194972	0.14359	0.10908	8.4e-5
ENSG00000162144	CYB561A3	JTI_Pituitary	15	0.06663426878733808	26.16905683009858	0.7580978255117358	0.959945025411535	0.72986	0.99579	0.46658
ENSG00000162148	PPP1R32	JTI_Minor_Salivary_Gland	10	0.08096559190486985	40.18201826617246	0.4676648984648871	0.44330973629817	0.57634	0.81764	0.05705
ENSG00000162174	ASRGL1	JTI_Testis	15	0.4728859992779569	40.632302105614436	0.4590133824273259	0.6097252269367476	0.48237	0.66294	0.04764
ENSG00000162188	GNG3	JTI_Minor_Salivary_Gland	12	0.04590580369150169	26.70922514361907	0.7470745408546405	0.9875756484287702	0.22464	0.99288	0.43495
ENSG00000162191	UBXN1	JTI_Muscle_Skeletal	6	0.06344712030110032	43.28834277049441	0.4097419940277067	0.26329498720818956	0.8112	0.58783	0.03602
ENSG00000162194	LBHD1	JTI_Brain_Cerebellum	5	0.4515650806340643	35.848238239846175	0.5546306506944739	0.3134210518780612	0.80943	0.45415	0.11984
ENSG00000162222	TTC9C	JTI_Cells_Cultured_fibroblasts	3	0.24661373991446228	43.48095573298843	0.4062923375943742	0.8193320807651265	0.915	0.6328	0.0661
ENSG00000162227	TAF6L	JTI_Brain_Putamen_basal_ganglia	6	0.04675193267713437	23.033828861796337	0.8194469677490199	0.6324309092884155	0.73087	0.37229	0.66569
ENSG00000162231	NXF1	JTI_Prostate	6	0.0374017318380037	17.602578469379996	0.9093528223362195	0.8162857743846207	0.8746	0.76255	0.89346
ENSG00000162236	STX5	JTI_Testis	13	0.07110036906645843	36.97322118203888	0.5314873553898021	0.5357950479156876	0.54894	0.45822	0.09311
ENSG00000162241	SLC25A45	JTI_Kidney_Cortex	4	0.0533118153946336	51.299588031685275	0.28174377270322626	0.33822735501006673	0.1062	0.13026	0.01132
ENSG00000162244	RPL29	JTI_Skin_Not_Sun_Exposed_Suprapubic	25	0.08320508230042949	8.478248915520135	0.9903929426617155	0.8929948011258848	0.98212	0.88708	0.9995
ENSG00000162267	ITIH3	JTI_Spleen	25	0.07093505601051871	32.74948145891209	0.6197482942339227	0.4196224280112917	0.27152	0.35316	0.18021
ENSG00000162298	SYVN1	JTI_Muscle_Skeletal	7	0.15265873249381398	68.85049906753117	0.10857039018599048	0.29468831671965956	0.18931	0.10163	0.00069
ENSG00000162302	RPS6KA4	JTI_Whole_Blood	8	0.22002441087479255	48.2847542394233	0.3261036695957901	0.45251947009903587	0.15679	0.20555	0.01136
ENSG00000162337	LRP5	JTI_Skin_Sun_Exposed_Lower_leg	17	0.21007639885184304	54.147580593937555	0.24409438300852493	0.0046717714830809	0.71277	0.25724	0.0024
ENSG00000162341	TPCN2	JTI_Brain_Cerebellar_Hemisphere	27	0.3531705438915236	46.741813407148165	0.3506050399174605	0.16834371346405186	0.03609	0.0806	0.01068
ENSG00000162344	FGF19	JTI_Brain_Cerebellum	45	0.2107212941271284	28.634180369952276	0.7070648096459081	0.06889114558225534	0.67916	0.13672	0.33959
ENSG00000162365	CYP4A22	JTI_Brain_Substantia_nigra	8	0.23539309226719501	25.991352129852135	0.7617002722642594	0.8026257501910372	0.69273	0.90217	0.50265
ENSG00000162366	PDZK1IP1	JTI_Pancreas	15	0.34976901520343023	34.540202342471304	0.5819189816482543	0.31962244719208305	0.62524	0.35325	0.13099
ENSG00000162367	TAL1	JTI_Heart_Left_Ventricle	11	0.10875298238071095	27.384869438696807	0.7331473259585757	0.5231166317803533	0.37217	0.38669	0.39327
ENSG00000162368	CMPK1	JTI_Artery_Aorta	9	0.18849726847338324	38.45974002023927	0.5014769045380918	0.3134997403312481	0.29325	0.70203	0.0832
ENSG00000162373	BEND5	JTI_Minor_Salivary_Gland	9	0.13305701260140973	47.53417374461343	0.33787145173686106	0.3213367543598955	0.38334	0.5411	0.01942
ENSG00000162374	ELAVL4	JTI_Brain_Cerebellum	13	0.08251661594921672	27.89150608316442	0.7226159349585317	0.3677501851324999	0.42503	0.67535	0.40397
ENSG00000162377	COA7	JTI_Brain_Anterior_cingulate_cortex_BA24	8	0.31610168072571115	34.426746769325916	0.5843019119871234	0.49551631754771497	0.29392	0.25221	0.14144
ENSG00000162378	ZYG11B	JTI_Brain_Anterior_cingulate_cortex_BA24	10	0.22840873192033626	36.29001027563421	0.5455025458968987	0.1287099300201847	0.08527	0.01411	0.09968
ENSG00000162383	SLC1A7	JTI_Brain_Cerebellum	11	0.5933037682137655	106.39182427331532	0.009559058494442768	0.058804525972458756	0.40964	0.77806	8.0e-6
ENSG00000162384	C1orf123	JTI_Cells_Cultured_fibroblasts	10	0.4330257298690528	67.49337861437459	0.11750394316291703	0.2255501783127845	0.25922	0.70635	0.0004
ENSG00000162385	MAGOH	JTI_Thyroid	10	0.040913887873179206	53.898063157305096	0.24722999522679234	0.18819066372709317	0.24827	0.37224	0.00399
ENSG00000162390	ACOT11	JTI_Esophagus_Mucosa	39	0.2549584384995426	25.65175898589163	0.7685489894012351	0.26223516924238055	0.87965	0.32451	0.46184
ENSG00000162391	FAM151A	JTI_Vagina	9	0.12532340752029766	32.59241274049659	0.623083510098341	0.5056628608699996	0.72316	0.43956	0.20826
ENSG00000162396	PARS2	JTI_Cells_EBV-transformed_lymphocytes	5	0.18369687596327572	43.29329010633086	0.40965317182443006	0.42286703863496294	0.05227	0.07535	0.04169
ENSG00000162398	LEXM	JTI_Testis	24	0.2349105179211017	45.32738585661746	0.37411979058596195	0.5502452276781526	0.06012	0.15568	0.01541
ENSG00000162399	BSND	JTI_Brain_Cerebellum	18	0.4047734940726278	96.16918934362924	0.01925161528492495	0.19200587236915542	0.01478	0.08118	7.0e-6
ENSG00000162402	USP24	JTI_Skin_Not_Sun_Exposed_Suprapubic	18	0.19945440891799723	40.58513910288084	0.45991569385466413	0.10296646412907717	0.09652	0.18191	0.04122
ENSG00000162407	PLPP3	JTI_Cells_Cultured_fibroblasts	29	0.1751988819801105	42.44759062942594	0.42500019098125186	0.6407220075339267	0.35258	0.58045	0.0302
ENSG00000162408	NOL9	JTI_Skin_Not_Sun_Exposed_Suprapubic	6	0.271718865880592	77.54610304715672	0.06428867014102774	0.20441411006148424	0.06681	0.26882	5.4e-5
ENSG00000162409	PRKAA2	JTI_Spleen	8	0.11408532943977569	56.328003670841454	0.21799524533683146	0.08752456799623987	0.1183	0.22425	0.00224
ENSG00000162413	KLHL21	JTI_Heart_Left_Ventricle	27	0.08461060505523318	20.843476197124666	0.8587033197444187	0.7918129851760025	0.85102	0.53809	0.75499
ENSG00000162415	ZSWIM5	JTI_Cells_Cultured_fibroblasts	13	0.18714066271903732	60.416237073493434	0.17510320877718766	0.8034949608458406	0.26937	0.91995	0.00096
ENSG00000162419	GMEB1	JTI_Adrenal_Gland	1	0.03725720635327335	48.04380481090254	0.32985000392630687	0.8644488937830002	0.81339	0.15338	0.1448
ENSG00000162426	SLC45A1	JTI_Heart_Left_Ventricle	8	0.2908809758452276	138.8847273823477	0.0009077297174709288	0.04538155308112107	0.02255	0.1671	0.0
ENSG00000162430	SELENON	JTI_Muscle_Skeletal	7	0.3555025952368912	49.10031373608823	0.31364367201443427	0.3400487280488212	0.43382	0.47272	0.01059
ENSG00000162433	AK4	JTI_Skin_Sun_Exposed_Lower_leg	26	0.3751007683455166	35.96909023441967	0.5521287012509929	0.6914129838656963	0.30416	0.72267	0.10628
ENSG00000162434	JAK1	JTI_Brain_Cerebellar_Hemisphere	15	0.47897991567940645	56.099359456755025	0.22062375552031976	0.6332816453268002	0.16932	0.73938	0.00171
ENSG00000162437	RAVER2	JTI_Thyroid	13	0.12894046072907644	92.66775216090952	0.02433047851033341	0.3935379689444209	0.07536	0.39152	8.0e-6
ENSG00000162438	CTRC	JTI_Pancreas	23	0.18095558259885983	29.972072581858278	0.6788003263565526	0.5821969455465601	0.81748	0.50147	0.2915
ENSG00000162441	LZIC	JTI_Cells_EBV-transformed_lymphocytes	19	0.23416607849527052	19.46711760239096	0.8814108290147452	0.7392076571055811	0.82178	0.69977	0.8196
ENSG00000162444	RBP7	JTI_Testis	15	0.2930677101060604	15.590886298297379	0.935431543177416	0.6653646273517605	0.80674	0.5964	0.94082
ENSG00000162456	KNCN	JTI_Brain_Nucleus_accumbens_basal_ganglia	5	0.09992348042857141	51.57214723411011	0.27796286402831255	0.8785393379354152	0.4937	0.49396	0.00867
ENSG00000162458	FBLIM1	JTI_Artery_Coronary	14	0.13218785615238982	36.33870357473801	0.5444994715716026	0.30393722418754127	0.391	0.52681	0.09113
ENSG00000162460	TMEM82	JTI_Artery_Aorta	4	0.1520329968199013	15.33632354420995	0.9384103269115078	0.5172290838845868	0.94777	0.04945	0.91965
ENSG00000162461	SLC25A34	JTI_Brain_Cerebellum	2	0.5263969105685822	26.75327400964619	0.7461710518543385	0.6138021507941047	0.7	0.77955	0.49692
ENSG00000162482	AKR7A3	JTI_Skin_Sun_Exposed_Lower_leg	85	0.3523593754697897	4.792031692268565	0.9986921738076346	0.9795380620934049	0.99955	0.94616	1.0
ENSG00000162490	DRAXIN	JTI_Brain_Cerebellum	13	0.19272277994249515	26.25123197299802	0.7564278147080734	0.9546390297337712	0.52585	0.90044	0.51115
ENSG00000162493	PDPN	JTI_Esophagus_Gastroesophageal_Junction	37	0.25263885567778627	14.036897039436303	0.9524481384188669	0.7545544677250269	0.98837	0.82469	0.96755
ENSG00000162494	LRRC38	JTI_Esophagus_Mucosa	8	0.11864695218639672	31.6850358440159	0.6423782623289821	0.24070246685565264	0.5471	0.13776	0.21029
ENSG00000162496	DHRS3	JTI_Uterus	8	0.03486259133673948	41.8430188330899	0.43616945736099455	0.17760960581935786	0.53715	0.11239	0.04629
ENSG00000162510	MATN1	JTI_Brain_Caudate_basal_ganglia	4	0.11805659537490952	27.017378802782645	0.7407404221250448	0.8045595867341666	0.45431	0.83294	0.43068
ENSG00000162511	LAPTM5	JTI_Cells_Cultured_fibroblasts	6	0.19395509898305052	54.3389014338945	0.24171104288293763	0.4528283991519386	0.26511	0.25203	0.00609
ENSG00000162512	SDC3	JTI_Artery_Tibial	38	0.4029765341815908	35.952798676403596	0.5524657700418576	0.7089852683695472	0.31445	0.61912	0.09293
ENSG00000162517	PEF1	JTI_Esophagus_Gastroesophageal_Junction	5	0.17645216638914918	62.35141679697637	0.1573785655521855	0.08613493949891003	0.00127	0.0545	0.00066
ENSG00000162520	SYNC	JTI_Breast_Mammary_Tissue	14	0.0815901610451135	67.83813429878931	0.11517570812369324	0.13967647173473	0.00745	0.00076	0.00031
ENSG00000162521	RBBP4	JTI_Liver	4	0.0404526927360696	21.3841416820327	0.8493470798908596	0.8217202465029665	0.33854	0.40482	0.77301
ENSG00000162522	KIAA1522	JTI_Testis	7	0.19772282217986942	19.831803326477466	0.8755566341089313	0.8894118061114875	0.95532	0.89062	0.82613
ENSG00000162526	TSSK3	JTI_Brain_Cerebellum	12	0.10111831426595652	32.305105830355366	0.6291886369778079	0.9470382957376233	0.35335	0.90731	0.23478
ENSG00000162542	TMCO4	JTI_Artery_Tibial	36	0.14024759940885362	42.663234154069755	0.4210558446576801	0.311715704544845	0.16286	0.26603	0.02315
ENSG00000162543	UBXN10	JTI_Testis	10	0.18806148394886196	49.23530649440555	0.31161416154857047	0.16348713994103722	0.16278	0.16073	0.00946
ENSG00000162545	CAMK2N1	JTI_Brain_Spinal_cord_cervical_c-1	3	0.3869144306899261	42.73616095246389	0.4197267087068672	0.6895612692449571	0.21137	0.1682	0.05407
ENSG00000162551	ALPL	JTI_Cells_Cultured_fibroblasts	19	0.21720806994257694	33.602145360244165	0.6016833602248799	0.3990852213801685	0.3203	0.39124	0.16566
ENSG00000162552	WNT4	JTI_Thyroid	23	0.2544538141657166	65.34170819269055	0.13298047971544794	0.14529510744693805	0.13061	0.50145	0.0004
ENSG00000162571	TTLL10	JTI_Thyroid	6	0.2076957487384087	19.012287005841504	0.8885396719176474	0.5360617903697804	0.84487	0.38774	0.8519
ENSG00000162572	SCNN1D	JTI_Skin_Not_Sun_Exposed_Suprapubic	14	0.24559483369530932	33.3422174546525	0.6071819423534814	0.10511029768470258	0.35661	0.0026	0.20298
ENSG00000162576	MXRA8	JTI_Esophagus_Mucosa	33	0.1821311270548465	12.636558464834899	0.9653550998494604	0.928459651460832	0.90338	0.85895	0.98859
ENSG00000162585	FAAP20	JTI_Testis	33	0.37102926429338234	39.361405842283865	0.4836372902840924	0.28357186031485965	0.16532	0.1468	0.0543
ENSG00000162591	MEGF6	JTI_Adipose_Visceral_Omentum	31	0.17490936245059047	44.009970101613064	0.39690753516863	0.05177734173300132	0.0679	0.03022	0.02536
ENSG00000162592	CCDC27	JTI_Muscle_Skeletal	24	0.07215351240356742	46.74481887519223	0.35055614073319713	0.5589287330073662	0.115	0.4371	0.01255
ENSG00000162594	IL23R	JTI_Cells_EBV-transformed_lymphocytes	10	0.06624505842041284	30.562197927624446	0.6662677158774681	0.14514019851306253	0.70444	0.3554	0.2688
ENSG00000162595	DIRAS3	JTI_Heart_Left_Ventricle	35	0.12126055880938336	19.40478403141929	0.8823992622999953	0.8613325444533251	0.8768	0.71366	0.81377
ENSG00000162598	C1orf87	JTI_Testis	15	0.19990096147601608	35.73205396981654	0.5570392942425599	0.8199954921583501	0.20596	0.86176	0.12113
ENSG00000162599	NFIA	JTI_Adipose_Subcutaneous	6	0.03367147034403191	26.85974732441823	0.7439844674077123	0.5927785850296658	0.88611	0.82445	0.46402
ENSG00000162600	OMA1	JTI_Brain_Spinal_cord_cervical_c-1	14	0.32767039763150657	30.577535001052016	0.6659416745008531	0.18224555854482533	0.83147	0.54052	0.25195
ENSG00000162601	MYSM1	JTI_Brain_Cerebellum	9	0.144586424422945	82.10213945164183	0.04832746855371709	0.029895192161674886	0.03462	0.01316	4.4e-5
ENSG00000162604	TM2D1	JTI_Cells_Cultured_fibroblasts	8	0.2685205029213868	28.40110735923403	0.7119581757550136	0.6341579340415265	0.852	0.96165	0.35999
ENSG00000162607	USP1	JTI_Adrenal_Gland	2	0.0665555521007631	44.34736408188936	0.39099158682495827	0.35087150201720035	0.08453	0.38611	0.06825
ENSG00000162613	FUBP1	JTI_Brain_Cerebellum	13	0.1542986602053133	9.180658539870382	0.9874814836303261	0.9401669733610347	0.99313	0.94584	0.99887
ENSG00000162614	NEXN	JTI_Cells_Cultured_fibroblasts	4	0.23185829097191762	46.97272676937709	0.3468613426949309	0.5450577033218872	0.04084	0.18113	0.02553
ENSG00000162616	DNAJB4	JTI_Testis	31	0.15066559339892008	8.28279710095984	0.9911164992210412	0.9419204360724858	0.96515	0.88264	0.99957
ENSG00000162618	ADGRL4	JTI_Adipose_Subcutaneous	6	0.10675687750431442	31.44579821398324	0.6474696236242867	0.28913060467756707	0.80336	0.63412	0.25344
ENSG00000162620	LRRIQ3	JTI_Cells_Cultured_fibroblasts	51	0.5644749118145602	24.40758986142583	0.7931946357156362	0.6088951111910681	0.44783	0.36442	0.55507
ENSG00000162621	LRRC53	JTI_Brain_Cerebellum	14	0.30433015261550167	23.16043816212041	0.8170750841205733	0.5843953032248753	0.84459	0.32981	0.62479
ENSG00000162623	TYW3	JTI_Heart_Left_Ventricle	20	0.31628358686915886	63.003382915412615	0.15175788369041315	0.021603739733020374	0.00236	0.00191	0.0003
ENSG00000162624	LHX8	JTI_Esophagus_Mucosa	4	0.09817593068697912	24.64680778721273	0.7885148348718098	0.5294971933529239	0.71793	0.33865	0.57169
ENSG00000162627	SNX7	JTI_Artery_Aorta	13	0.22782424979991106	37.89919462953316	0.5127102489624129	0.44659492304015486	0.66614	0.62905	0.07121
ENSG00000162630	B3GALT2	JTI_Artery_Aorta	6	0.15425621811844917	60.32344207339294	0.1759933063499931	0.44654439943523627	0.47874	0.45206	0.00203
ENSG00000162631	NTNG1	JTI_Colon_Sigmoid	16	0.31058621507886247	23.280405787675168	0.8148182476264022	0.8163616223651803	0.71447	0.70898	0.62499
ENSG00000162636	FAM102B	JTI_Ovary	9	0.21081261236548454	43.02577510448342	0.4144723043345136	0.501613434729741	0.05128	0.51111	0.03498
ENSG00000162639	HENMT1	JTI_Uterus	27	0.09207711316888764	13.856522061409022	0.9542406055651681	0.8685539932520221	0.77736	0.74361	0.97439
ENSG00000162641	AKNAD1	JTI_Esophagus_Muscularis	47	0.1670289755915424	13.359309261503629	0.9589828648210823	0.7129116906224509	0.79191	0.4877	0.9785
ENSG00000162642	C1orf52	JTI_Brain_Cerebellar_Hemisphere	7	0.16983647328844353	46.17330205983052	0.3599364593709948	0.43115367856964193	0.62737	0.79778	0.01797
ENSG00000162643	WDR63	JTI_Cells_Cultured_fibroblasts	19	0.2943037176834216	28.50235680279046	0.7098337991975541	0.26860727765060793	0.88611	0.82722	0.3283
ENSG00000162645	GBP2	JTI_Kidney_Cortex	3	0.055412516200168	25.727820245184592	0.7670192060732184	0.980929349813464	0.43826	0.88853	0.49338
ENSG00000162650	ATXN7L2	JTI_Testis	47	0.36470792768463134	65.34004341387998	0.1329931046661148	0.07349157110258185	0.03696	0.00098	0.00021
ENSG00000162654	GBP4	JTI_Minor_Salivary_Gland	5	0.07021682985909214	51.87605638924213	0.2737917345800134	0.8549156356967802	0.12983	0.51869	0.00574
ENSG00000162664	ZNF326	JTI_Minor_Salivary_Gland	4	0.07314297035586816	6.892387873714602	0.9952574410785537	0.2693357171710392	0.97356	0.36058	0.9999
ENSG00000162669	HFM1	JTI_Nerve_Tibial	28	0.635728409061197	25.612781310885175	0.7693319713134782	0.9397921987836414	0.4323	0.87336	0.47363
ENSG00000162670	BRINP3	JTI_Nerve_Tibial	10	0.2669524825841348	41.785629319516715	0.4372381030578986	0.5305080300807511	0.3909	0.20714	0.0448
ENSG00000162676	GFI1	JTI_Small_Intestine_Terminal_Ileum	3	0.090233919893856	26.562289109902277	0.7500835097809684	0.7448720600217827	0.88575	0.81839	0.49739
ENSG00000162687	KCNT2	JTI_Esophagus_Muscularis	4	0.14168947757656417	33.38883687720704	0.6061951430619618	0.22830670540905898	0.9507	0.79116	0.20362
ENSG00000162688	AGL	JTI_Brain_Amygdala	10	0.2071010606625849	38.53790136495461	0.499919019353106	0.1428927599051184	0.16437	0.20433	0.07815
ENSG00000162692	VCAM1	JTI_Cells_Cultured_fibroblasts	28	0.35013357197207734	34.796896372952936	0.5765361997281602	0.8027259961529328	0.25063	0.677	0.12678
ENSG00000162694	EXTL2	JTI_Cells_Cultured_fibroblasts	12	0.11741703698732019	53.07566769620564	0.25778482171650624	0.025873222319267326	0.0964	0.14508	0.00295
ENSG00000162695	SLC30A7	JTI_Cells_Cultured_fibroblasts	10	0.06835260886024841	39.7041572177741	0.4769344087304703	0.14675982921319075	0.28247	0.39018	0.06212
ENSG00000162702	ZNF281	JTI_Brain_Hypothalamus	11	0.10718711274171994	35.59135671763518	0.5599603866711008	0.3794546432746071	0.16483	0.24282	0.11428
ENSG00000162704	ARPC5	JTI_Whole_Blood	18	0.3806182973472045	48.12415843777989	0.32859735140445734	0.3335374669212115	0.0571	0.06569	0.01046
ENSG00000162706	CADM3	JTI_Brain_Hippocampus	6	0.05387983271244767	32.697708529739636	0.6208474370187319	0.4228133383985594	0.60215	0.72503	0.21029
ENSG00000162711	NLRP3	JTI_Cells_Cultured_fibroblasts	32	0.1558644717850475	35.410938347504405	0.5637127925404691	1.0	0.47277	0.11181
ENSG00000162714	ZNF496	JTI_Nerve_Tibial	6	0.37773641967307875	70.7159711138067	0.09726636455083928	0.033187453228047496	0.14742	0.32829	0.0003
ENSG00000162722	TRIM58	JTI_Nerve_Tibial	46	0.39524583176164757	32.395818586861516	0.627260482171728	0.4322790466263405	0.2654	0.39325	0.1898
ENSG00000162723	SLAMF9	JTI_Whole_Blood	30	0.09948897817016733	36.73040563440957	0.5364535943853684	0.27583178022807964	0.23866	0.30239	0.08526
ENSG00000162728	KCNJ9	JTI_Brain_Spinal_cord_cervical_c-1	6	0.2152357155779919	48.72383887075054	0.31935305397754327	0.3622398711465545	0.70065	0.74701	0.01502
ENSG00000162729	IGSF8	JTI_Brain_Cerebellum	21	0.4915444092573689	30.986103088413564	0.6572520984287853	0.2744800503761348	0.52368	0.16748	0.25341
ENSG00000162733	DDR2	JTI_Brain_Putamen_basal_ganglia	4	0.1326616241543842	14.779562822029664	0.9446656258134871	0.7988630775262807	0.98174	0.17416	0.96694
ENSG00000162734	PEA15	JTI_Adrenal_Gland	5	0.07141715500228361	63.62342574431746	0.14657114820415423	0.7108466884888388	0.39473	0.58523	0.00167
ENSG00000162735	PEX19	JTI_Stomach	30	0.05788265959688093	9.755713645051765	0.9847205147358564	0.9919175865779072	0.98704	0.98094	0.99789
ENSG00000162736	NCSTN	JTI_Whole_Blood	23	0.3890071119667309	70.8932627835112	0.09624822775113098	0.8998390584404854	0.39044	0.95967	7.8e-5
ENSG00000162738	VANGL2	JTI_Brain_Cerebellum	14	0.4957696218415	41.39911665464396	0.4444725966200875	0.44142881983723137	0.03339	0.16886	0.05095
ENSG00000162739	SLAMF6	JTI_Cells_EBV-transformed_lymphocytes	25	0.04651655419075168	16.61461455349712	0.9227141630522453	0.7431476842948821	0.95577	0.69983	0.91861
ENSG00000162745	OLFML2B	JTI_Nerve_Tibial	18	0.06908858630810358	22.48605904584992	0.8295876886829343	0.2790587156325493	0.74594	0.37065	0.66792
ENSG00000162746	FCRLB	JTI_Cells_Cultured_fibroblasts	38	0.3702685253726106	45.88680334150426	0.364700320003087	0.23671621808044843	0.13365	0.22995	0.0127
ENSG00000162747	FCGR3B	JTI_Skin_Sun_Exposed_Lower_leg	48	0.34874038829856746	55.16353091275137	0.23164502908255036	0.6842459998785801	0.10275	0.38493	0.00116
ENSG00000162753	SLC9C2	JTI_Pituitary	5	0.2925201070012673	66.1589125047574	0.12690653184319636	0.45436538741758575	0.62852	0.95659	0.00219
ENSG00000162755	KLHDC9	JTI_Spleen	13	0.1529036484263417	38.595203406812814	0.4987782427178206	0.4838227119157114	0.17287	0.05232	0.0771
ENSG00000162757	C1orf74	JTI_Brain_Cerebellar_Hemisphere	11	0.12752364454330986	26.360467071931364	0.7542039181063079	0.7479179586120592	0.45651	0.32279	0.45459
ENSG00000162761	LMX1A	JTI_Adipose_Subcutaneous	17	0.05678725823344414	37.61881276372043	0.5183678325450456	0.8190465488709062	0.29527	0.69613	0.08164
ENSG00000162763	LRRC52	JTI_Stomach	8	0.24675116792677787	42.31631708768658	0.4274115877568878	0.41926575150613676	0.12109	0.02316	0.0526
ENSG00000162769	FLVCR1	JTI_Cells_Cultured_fibroblasts	6	0.45206263629790133	47.64971860399597	0.3360412094520192	0.24540399193893972	0.9451	0.97487	0.02317
ENSG00000162772	ATF3	JTI_Brain_Frontal_Cortex_BA9	21	0.04957540750434361	26.11890238589466	0.7591158153134685	0.5368308825583188	0.79327	0.38579	0.44926
ENSG00000162775	RBM15	JTI_Kidney_Cortex	7	0.12256647237349662	26.500538248438236	0.7513457810398104	0.9643903258372709	0.84942	0.91389	0.46777
ENSG00000162777	DENND2D	JTI_Ovary	20	0.3570757860256916	18.17516690572974	0.9011395469247793	0.922189118180633	0.99902	0.97094	0.84263
ENSG00000162779	AXDND1	JTI_Thyroid	17	0.6038062533586972	54.65099890817285	0.23786200593295836	0.3991613938817264	0.41061	0.73889	0.00344
ENSG00000162782	TDRD5	JTI_Pituitary	15	0.6517351557481279	50.332609224357746	0.29546404458067366	0.13777198873699997	0.36496	0.41435	0.00713
ENSG00000162783	IER5	JTI_Cells_Cultured_fibroblasts	47	0.07627634779684984	25.21751865252468	0.7772341560937955	0.7737693783467707	0.52802	0.84157	0.52401
ENSG00000162804	SNED1	JTI_Brain_Cerebellar_Hemisphere	21	0.1726227461822758	17.606003765901168	0.9093046957599666	0.9169354807190905	0.91254	0.91173	0.88413
ENSG00000162813	BPNT1	JTI_Minor_Salivary_Gland	13	0.23516990576896793	35.62339651458653	0.5592947861650158	0.44316214780597846	0.31812	0.05998	0.14227
ENSG00000162814	SPATA17	JTI_Testis	14	0.13765063243564962	55.24339261561372	0.2306878956173065	0.2756360012386136	0.18762	0.13529	0.00171
ENSG00000162817	C1orf115	JTI_Nerve_Tibial	19	0.4018181479873196	63.27688388900872	0.14945112496314467	0.05681950863358578	0.00848	0.009	0.00046
ENSG00000162819	BROX	JTI_Cells_Cultured_fibroblasts	28	0.43738978125217104	12.589038091381441	0.9657524478915981	0.8956529435980213	0.99633	0.99667	0.98376
ENSG00000162836	ACP6	JTI_Thyroid	20	0.6655980203333719	32.044116679590715	0.6347384684834365	0.31300671210298614	0.2759	0.10574	0.19398
ENSG00000162843	WDR64	JTI_Brain_Cortex	1	0.27599417651015296	28.04603615194862	0.7193905024254111	0.8470803306345442	0.84922	0.68718	0.67288
ENSG00000162849	KIF26B	JTI_Thyroid	41	0.29729884543970675	30.741865570208425	0.6624474965666965	0.33043621671033047	0.72965	0.43531	0.24533
ENSG00000162851	TFB2M	JTI_Thyroid	9	0.2886569033037986	53.19708672215586	0.25620517160869793	0.7746583457629715	0.23936	0.16408	0.00411
ENSG00000162852	CNST	JTI_Thyroid	25	0.33029510020096153	65.18194408954288	0.13419677057126597	0.7786018592713759	0.32974	0.77785	0.00032
ENSG00000162869	PPP1R21	JTI_Thyroid	27	0.5393253511713154	116.12596658441616	0.004810067824865649	4.9343893372767255e-5	0.12469	0.2272	0.0
ENSG00000162873	KLHDC8A	JTI_Esophagus_Mucosa	11	0.32600704594871815	70.43634529245564	0.09889157239324481	0.40521558328631796	0.01045	0.12412	0.00016
ENSG00000162877	PM20D1	JTI_Nerve_Tibial	27	0.5462982626954468	25.36710154812201	0.77425190305248	0.42389956415090546	0.71452	0.61113	0.50356
ENSG00000162878	PKDCC	JTI_Brain_Cerebellar_Hemisphere	13	0.23607841833125295	45.024568367468746	0.379283016130596	0.37616551421326766	0.63322	0.79342	0.02129
ENSG00000162881	OXER1	JTI_Small_Intestine_Terminal_Ileum	32	0.3762179958231707	75.51147438169298	0.07285970553160495	0.1563196651704356	0.03446	0.12937	4.3e-5
ENSG00000162882	HAAO	JTI_Pituitary	16	0.3938692453575806	71.35131662456176	0.09366137447456448	0.04540908935177499	0.07973	0.15025	1.6e-5
ENSG00000162885	B3GALNT2	JTI_Cells_EBV-transformed_lymphocytes	17	0.37895662542233766	20.15284502278802	0.8703042128386148	0.858677491337275	0.96139	0.89794	0.77155
ENSG00000162889	MAPKAPK2	JTI_Heart_Left_Ventricle	3	0.06699994068195614	64.96530030406441	0.13586136147270472	0.6856640769236299	0.25437	0.65971	0.00305
ENSG00000162891	IL20	JTI_Testis	12	0.15095395994306476	49.16578481840674	0.3126581979422719	0.2049652904761909	0.05557	0.14532	0.01046
ENSG00000162892	IL24	JTI_Cells_EBV-transformed_lymphocytes	3	0.07100061826208903	29.085771579531304	0.6975545072315845	0.20649933329623785	0.61707	0.6086	0.40014
ENSG00000162894	FCMR	JTI_Vagina	6	0.06367404466926835	25.78347006682655	0.7658984004190217	0.6251349019894069	0.81437	0.85332	0.51865
ENSG00000162896	PIGR	JTI_Colon_Transverse	16	0.04774953173753529	14.943988414550075	0.9428555698042498	0.9393756368714544	0.98372	0.95349	0.95845
ENSG00000162897	FCAMR	JTI_Kidney_Cortex	2	0.0842250653409316	44.52122795907065	0.38796435613389096	0.4462818177457751	0.814	0.65927	0.05948
ENSG00000162909	CAPN2	JTI_Cells_Cultured_fibroblasts	61	0.3601923405822811	12.078412383762178	0.9698543248265852	0.9207093922928669	0.91162	0.80555	0.98865
ENSG00000162910	MRPL55	JTI_Nerve_Tibial	9	0.15167274178502738	39.93400440566491	0.47246470607493113	0.5687120387841736	0.1092	0.54269	0.05668
ENSG00000162913	C1orf145	JTI_Kidney_Cortex	6	0.4225756581837163	48.85812295754631	0.31730824868842616	0.23203294892436976	0.44304	0.24234	0.0103
ENSG00000162923	WDR26	JTI_Skin_Sun_Exposed_Lower_leg	22	0.11540441318868463	29.125728690578562	0.696711352409572	0.9239972832264005	0.35871	0.79932	0.31316
ENSG00000162924	REL	JTI_Brain_Cerebellar_Hemisphere	6	0.04734911147451881	23.831464931356006	0.8043385471030315	0.9111588358028593	0.28807	0.64404	0.60611
ENSG00000162927	PUS10	JTI_Esophagus_Muscularis	10	0.23453990402888714	56.482738388774735	0.21623059920432885	0.014734103899314142	0.12743	0.34482	0.00148
ENSG00000162928	PEX13	JTI_Brain_Amygdala	5	0.12796282009558596	23.839651537098934	0.8041815013051766	0.5376440912770156	0.40345	0.2146	0.6176
ENSG00000162929	KIAA1841	JTI_Brain_Cerebellum	4	0.10472670420230472	34.03289831320163	0.5925908040313227	0.09206359275262406	0.52238	0.12136	0.19218
ENSG00000162931	TRIM17	JTI_Spleen	11	0.12062066915340533	63.69098183428125	0.14601524961253126	0.7425134880157964	0.13001	0.80958	0.00062
ENSG00000162944	RFTN2	JTI_Ovary	5	0.149071049640241	58.63915434406738	0.19281013417018283	0.7317995756356774	0.36962	0.79935	0.002
ENSG00000162946	DISC1	JTI_Cells_Cultured_fibroblasts	13	0.2900310436888219	26.23933631146841	0.7566697248325542	0.649358124026299	0.21021	0.34441	0.48167
ENSG00000162949	CAPN13	JTI_Testis	8	0.03908903142399849	25.588416496394245	0.7698210782996284	0.34984658739115704	0.37523	0.13774	0.47159
ENSG00000162951	LRRTM1	JTI_Thyroid	38	0.12396077996709454	12.29644510454612	0.9681403660619914	1.0	0.99013	0.98719
ENSG00000162959	MEMO1	JTI_Brain_Frontal_Cortex_BA9	10	0.08792014043491109	12.31193971320433	0.9680164379119114	0.9500729436329679	0.98796	0.95776	0.98798
ENSG00000162961	DPY30	JTI_Minor_Salivary_Gland	9	0.1012976293834908	52.837327133914975	0.2609071862379432	0.6725148822370396	0.06961	0.24643	0.00808
ENSG00000162971	TYW5	JTI_Brain_Cerebellar_Hemisphere	8	0.3596228755252469	55.717863338332116	0.22506543169535134	0.643213855012719	0.89711	0.82194	0.00646
ENSG00000162972	MAIP1	JTI_Whole_Blood	11	0.08710982222185758	50.12148267865348	0.2985234023269952	0.5652858531997602	0.46496	0.51894	0.01106
ENSG00000162975	KCNF1	JTI_Brain_Cerebellar_Hemisphere	6	0.2094291764393328	39.54230646791794	0.4800940260800257	0.8316533078358639	0.76642	0.67809	0.07645
ENSG00000162976	PQLC3	JTI_Pancreas	25	0.33921148260710565	22.586137265340845	0.8277500113625184	0.42663115375301136	0.94773	0.2604	0.64053
ENSG00000162980	ARL5A	JTI_Small_Intestine_Terminal_Ileum	14	0.06673523417408787	22.1083140972337	0.8364611069524179	0.810317106562501	0.4593	0.77908	0.73803
ENSG00000162981	FAM84A	JTI_Liver	26	0.22493322881991284	26.099222470069634	0.7595149931249188	0.4894335074486134	0.41816	0.272	0.44166
ENSG00000162989	KCNJ3	JTI_Brain_Cerebellum	13	0.43222782624412664	58.34345012768271	0.19589421635500687	0.04918914608271809	0.01769	0.00859	0.00127
ENSG00000162992	NEUROD1	JTI_Brain_Cortex	7	0.043863496136643775	33.860962319163356	0.5962169616320352	0.21819332343128733	0.38335	0.46809	0.19123
ENSG00000162994	CLHC1	JTI_Spleen	44	0.7064911158687632	30.910125353496298	0.6588685181938836	0.9008755930076167	0.51339	0.90373	0.22467
ENSG00000162998	FRZB	JTI_Nerve_Tibial	29	0.414264529547972	64.60384375737276	0.13867809554535557	0.025872753961006464	0.13114	0.02276	0.00017
ENSG00000162999	DUSP19	JTI_Colon_Sigmoid	23	0.2088605474946986	16.329358915616197	0.9263752078868779	0.8653209471709455	0.87489	0.83093	0.92651
ENSG00000163001	CFAP36	JTI_Brain_Cerebellum	9	0.10754388486432526	21.743615825701117	0.8429996926558743	0.02201372023395237	0.99326	0.46237	0.70956
ENSG00000163002	NUP35	JTI_Testis	22	0.4647002174889498	97.83825511144099	0.017200188140920003	0.014133194544268372	0.06066	0.00414	5.0e-6
ENSG00000163006	CCDC138	JTI_Liver	20	0.12384304768504037	51.45990532874283	0.2795152788324645	0.011092190797280492	0.10256	0.09068	0.00639
ENSG00000163012	ZSWIM2	JTI_Testis	4	0.07589701042050881	49.182482615208016	0.31240721379660125	0.9605803895050316	0.2081	0.89353	0.01716
ENSG00000163013	FBXO41	JTI_Spleen	3	0.263885654233512	15.490925584025005	0.9366100663449757	0.7341733887696191	0.98251	0.58036	0.93962
ENSG00000163017	ACTG2	JTI_Adipose_Subcutaneous	8	0.02107543995766062	35.0172954854292	0.5719245614541895	0.5865828104108498	0.90304	0.2795	0.12849
ENSG00000163026	WDCP	JTI_Colon_Transverse	7	0.029142609884000227	44.04996764321774	0.3962033652731305	0.5091882926871214	0.29874	0.25187	0.02541
ENSG00000163029	SMC6	JTI_Liver	6	0.4176547096480606	40.76802738942445	0.4564218126378526	0.2187469663529949	0.0472	0.37335	0.05118
ENSG00000163032	VSNL1	JTI_Brain_Nucleus_accumbens_basal_ganglia	1	0.1427701579245145	33.9395044695001	0.5945599526741727	0.5250404264867031	0.4831	0.96123	0.39195
ENSG00000163040	CCDC74A	JTI_Cells_EBV-transformed_lymphocytes	3	0.3468243183016075	33.69169253197615	0.5997910315974531	0.84181472624887	0.68101	0.67637	0.21856
ENSG00000163041	H3F3A	JTI_Cells_Cultured_fibroblasts	28	0.5358513654755451	55.85863124038789	0.2234183296483288	0.5033587911571151	0.06146	0.0691	0.0028
ENSG00000163046	ANKRD30BL	JTI_Brain_Putamen_basal_ganglia	24	0.5110315400534705	47.37352072379244	0.34042749348446916	0.20043605390194863	0.00712	0.20459	0.01299
ENSG00000163050	COQ8A	JTI_Whole_Blood	7	0.39197020814584965	38.44472654608974	0.5017763897181249	0.4678551348722472	0.64149	0.4235	0.07618
ENSG00000163053	SLC16A14	JTI_Ovary	25	0.18793043307336593	67.02494747954836	0.12073307041637046	0.8875965682641671	0.00976	0.5045	7.7e-5
ENSG00000163060	TEKT4	JTI_Pituitary	5	0.09204449833295882	48.79043750001861	0.31833777097911603	0.6197452773192851	0.49288	0.87138	0.01597
ENSG00000163064	EN1	JTI_Brain_Cerebellum	14	0.129940796702967	50.540512039477726	0.2924737391945395	0.2810466432770057	0.3645	0.02335	0.00558
ENSG00000163069	SGCB	JTI_Brain_Cerebellum	4	0.11590857042064504	43.21505064177008	0.41105918031797184	0.1907758397136616	0.59584	0.58469	0.04651
ENSG00000163071	SPATA18	JTI_Cells_Cultured_fibroblasts	6	0.05563186258318394	30.40248793961949	0.6696620506489823	0.36087935285476225	0.73143	0.25116	0.31861
ENSG00000163072	NOSTRIN	JTI_Cells_EBV-transformed_lymphocytes	18	0.4048473207022128	36.72648461044869	0.5365339269008035	0.7358105053702464	0.85381	0.83106	0.09487
ENSG00000163075	CFAP221	JTI_Pancreas	11	0.4024966049421541	22.90086247138977	0.8219268229046488	0.6569012374945086	0.7785	0.55316	0.60409
ENSG00000163081	CCDC140	JTI_Brain_Cerebellum	44	0.10509509293220211	32.74562179792916	0.6198302277044716	0.7974637593110891	0.60862	0.81212	0.18876
ENSG00000163082	SGPP2	JTI_Thyroid	10	0.1411830332528583	40.47341797037119	0.46205673669790087	0.0924311636250053	0.07984	0.04144	0.04927
ENSG00000163083	INHBB	JTI_Small_Intestine_Terminal_Ileum	8	0.14330940520694363	15.818209300680799	0.9327091561519357	0.9056797812405799	0.97538	0.85225	0.93459
ENSG00000163092	XIRP2	JTI_Spleen	8	0.28058241740841133	79.55843769465292	0.05672333115646705	0.0692848075662278	0.04061	0.10938	4.6e-5
ENSG00000163093	BBS5	JTI_Skin_Sun_Exposed_Lower_leg	10	0.09575611852030988	36.73563156337968	0.5363465341362591	0.7545451261547891	0.41867	0.94354	0.12956
ENSG00000163104	SMARCAD1	JTI_Kidney_Cortex	5	0.10457112399507297	18.70005391358235	0.8933195604139413	0.8267458189435581	0.92521	0.89852	0.86951
ENSG00000163106	HPGDS	JTI_Brain_Spinal_cord_cervical_c-1	14	0.11685811515378239	8.355259013871272	0.990852534309	0.9791907228297541	0.95925	0.90942	0.99941
ENSG00000163110	PDLIM5	JTI_Cells_Cultured_fibroblasts	18	0.2913481064024166	95.12533549749605	0.02065005340413362	0.003325988059976417	0.09462	0.08632	0.0
ENSG00000163114	PDHA2	JTI_Testis	18	0.256639371829402	53.34146891822234	0.25433641130469276	0.19113447879058842	0.7015	0.59449	0.00355
ENSG00000163116	STPG2	JTI_Testis	7	0.2724378272493687	33.41599530979389	0.6056203944736342	0.8132389082335441	0.80502	0.97307	0.17695
ENSG00000163121	NEURL3	JTI_Brain_Caudate_basal_ganglia	6	0.18306305727311428	51.17061450865947	0.28354609988308377	0.09269928441275006	0.14213	0.20637	0.01045
ENSG00000163125	RPRD2	JTI_Testis	7	0.18102973001124334	32.202708515517756	0.6313656918005299	0.18624142347035957	0.65599	0.40358	0.23436
ENSG00000163131	CTSS	JTI_Thyroid	20	0.4645981693091408	79.4203555456277	0.05721523792546234	0.41072332969727543	0.00119	0.01116	3.8e-5
ENSG00000163132	MSX1	JTI_Artery_Aorta	6	0.2829522131106268	17.31876008348303	0.9132978134344213	0.5070570168734301	0.92864	0.84994	0.8651
ENSG00000163138	PACRGL	JTI_Cells_Cultured_fibroblasts	26	0.4670191968481628	32.092394384862175	0.6337116309431077	0.576398443380423	0.17691	0.20621	0.21036
ENSG00000163141	BNIPL	JTI_Thyroid	25	0.4126583801329102	66.40846309545225	0.1251001853288225	0.7585942384667659	0.1055	0.58529	0.00046
ENSG00000163145	C1QTNF7	JTI_Colon_Transverse	13	0.12601952151241433	62.90115861647751	0.15262777619790596	0.21038273223321413	0.15634	0.19051	0.0004
ENSG00000163154	TNFAIP8L2	JTI_Esophagus_Gastroesophageal_Junction	1	0.02801466069197702	18.28253499734506	0.8995622576054246	0.9066693103754622	0.90826	0.62086	0.92927
ENSG00000163155	LYSMD1	JTI_Brain_Cerebellum	17	0.21656004678760382	45.9053818996065	0.3643901575602683	0.6534549514286974	0.09384	0.43682	0.01825
ENSG00000163156	SCNM1	JTI_Uterus	5	0.0709541154754077	32.194388792859066	0.6315425994191012	0.5559485687593035	0.92079	0.22895	0.25453
ENSG00000163157	TMOD4	JTI_Vagina	4	0.08298753033398282	33.36858520971567	0.6066237816417848	0.6698000246610293	0.73042	0.74625	0.23318
ENSG00000163159	VPS72	JTI_Adrenal_Gland	37	0.032527596153661256	31.365786210211134	0.64917246574833	0.63312521930525	0.80163	0.94387	0.22989
ENSG00000163161	ERCC3	JTI_Nerve_Tibial	22	0.4982801674364463	58.33426108426376	0.19599069472797034	0.019120574862322364	0.06943	0.05032	0.0012
ENSG00000163162	RNF149	JTI_Testis	8	0.3613389758809575	40.65307829350632	0.4586161863000664	0.8538478065006969	0.31594	0.8107	0.05916
ENSG00000163166	IWS1	JTI_Cells_Cultured_fibroblasts	10	0.13187580093107584	30.447109766454442	0.6687138599222143	0.44363513884630695	0.79913	0.78403	0.26066
ENSG00000163170	BOLA3	JTI_Brain_Cerebellum	4	0.2158263990158286	24.596994158562843	0.7894917813876573	0.36532017902208525	0.20086	0.30015	0.56905
ENSG00000163171	CDC42EP3	JTI_Cells_Cultured_fibroblasts	29	0.17648238189001175	49.431554891058106	0.30868039816338505	0.39951697741995457	0.1757	0.08498	0.006
ENSG00000163191	S100A11	JTI_Cells_EBV-transformed_lymphocytes	24	0.1903606344404908	7.483255184469191	0.9937050725061443	0.9446221786343906	0.99278	0.9507	0.9998
ENSG00000163202	LCE3D	JTI_Esophagus_Mucosa	16	0.17945043960152496	44.4569730246656	0.38908143304330034	0.8246447700304412	0.54774	0.94469	0.0217
ENSG00000163206	SMCP	JTI_Brain_Cerebellum	4	0.44032437951273795	25.231242134348907	0.7769609772746251	0.513353830464435	0.94702	0.92294	0.55958
ENSG00000163207	IVL	JTI_Brain_Substantia_nigra	15	0.12278465067336092	31.632186058929246	0.6435029404788456	0.5690285108021411	0.65521	0.17247	0.23136
ENSG00000163209	SPRR3	JTI_Esophagus_Mucosa	12	0.10006642077200924	43.60508958632451	0.4040783280964585	0.7373208046021129	0.61604	0.87676	0.01882
ENSG00000163214	DHX57	JTI_Cells_Cultured_fibroblasts	17	0.26619115820872513	36.57666939811665	0.5396064829804232	0.41101783833792727	0.05826	0.26233	0.11023
ENSG00000163216	SPRR2D	JTI_Skin_Sun_Exposed_Lower_leg	10	0.09327058028538741	29.82025820857821	0.682019520660339	0.8490250927156897	0.56689	0.7603	0.32176
ENSG00000163218	PGLYRP4	JTI_Esophagus_Mucosa	14	0.6512720846769915	62.67066598387466	0.15460468655692303	0.2963536171445621	0.00903	0.56825	0.0011
ENSG00000163219	ARHGAP25	JTI_Brain_Anterior_cingulate_cortex_BA24	11	0.29600400607698746	35.310637339232876	0.5658020245844909	0.7787331883946798	0.74769	0.69893	0.11439
ENSG00000163220	S100A9	JTI_Whole_Blood	5	0.12232611537435086	33.467583419368836	0.6045288882389688	0.8458004379932867	0.45409	0.15076	0.22349
ENSG00000163221	S100A12	JTI_Whole_Blood	9	0.24973392715432907	48.25446596047818	0.3265729678574848	0.857389642833965	0.23696	0.20724	0.01463
ENSG00000163235	TGFA	JTI_Testis	25	0.6359058983014346	61.97989381579514	0.16065935833079042	0.004845948040656319	0.0184	0.01919	0.00061
ENSG00000163239	TDRD10	JTI_Lung	23	0.3335755252968308	53.18235541804451	0.25639642952306274	0.8497845928947656	0.15667	0.95628	0.00367
ENSG00000163249	CCNYL1	JTI_Cells_Cultured_fibroblasts	12	0.13495691977295007	38.06080477853464	0.5094608179419408	0.5992997206952293	0.27554	0.48043	0.08219
ENSG00000163251	FZD5	JTI_Esophagus_Mucosa	12	0.19194903196448798	47.19481117166145	0.3432862180295318	0.48998969344849147	0.6888	0.45087	0.0159
ENSG00000163254	CRYGC	JTI_Testis	8	0.04585639997565704	25.8413475725201	0.7647313579710386	0.7835219526362325	0.35341	0.42841	0.48614
ENSG00000163257	DCAF16	JTI_Artery_Aorta	8	0.2122053766201058	46.70112212397401	0.3512675382321486	0.23866371237667577	0.71686	0.55106	0.01721
ENSG00000163273	NPPC	JTI_Thyroid	24	0.11624182442516835	32.255080929629806	0.630252141798613	0.6624648206228992	0.22692	0.46838	0.19255
ENSG00000163281	GNPDA2	JTI_Muscle_Skeletal	7	0.5810109404308473	35.70861807438117	0.5575255383244876	0.22871564530195956	0.93777	0.89384	0.1309
ENSG00000163283	ALPP	JTI_Testis	17	0.045706557459776705	48.4012549622564	0.3243029355791967	0.6039601767930213	0.06442	0.22571	0.00906
ENSG00000163285	GABRG1	JTI_Nerve_Tibial	7	0.10807839065936725	55.04484324014862	0.23307324477820848	0.2866826695512686	0.10676	0.22818	0.00286
ENSG00000163286	ALPPL2	JTI_Lung	28	0.0799273469315803	31.080587977311602	0.6552417129359098	0.9639469533512903	0.58081	0.96672	0.23873
ENSG00000163288	GABRB1	JTI_Heart_Left_Ventricle	7	0.08009268828067774	44.117626159923674	0.3950139519852273	0.31163754102411484	0.09084	0.04678	0.03132
ENSG00000163291	PAQR3	JTI_Brain_Caudate_basal_ganglia	6	0.29969091013573307	49.36289518880829	0.30970456040140476	0.2799113677201348	0.06371	0.3416	0.01562
ENSG00000163293	NIPAL1	JTI_Testis	19	0.520909917237252	75.87049509276798	0.07127597356258972	0.17756038877391322	0.05904	0.0828	6.2e-5
ENSG00000163297	ANTXR2	JTI_Cells_Cultured_fibroblasts	13	0.2793124171652761	24.202163563041573	0.7971891901914632	0.6378645236013472	0.73379	0.87237	0.52964
ENSG00000163312	HELQ	JTI_Testis	23	0.25310808246975924	27.78718918934873	0.7247899331904005	0.45143699820972594	0.62519	0.41692	0.37363
ENSG00000163319	MRPS18C	JTI_Skin_Sun_Exposed_Lower_leg	2	0.10483411851834938	34.2098502855033	0.5888635717267061	0.7653707674411275	0.51285	0.94665	0.25882
ENSG00000163320	CGGBP1	JTI_Nerve_Tibial	14	0.5614650976980707	25.253914202120846	0.7765094777455628	0.8979134566876457	0.66021	0.47568	0.49767
ENSG00000163322	FAM175A	JTI_Brain_Cerebellar_Hemisphere	6	0.0721493447540663	42.8336502942634	0.4179536920151198	0.9175960596508643	0.34512	0.82302	0.04033
ENSG00000163328	GPR155	JTI_Thyroid	36	0.2666855277401761	37.33358017787053	0.5241486794333193	0.36535352672761706	0.3315	0.29692	0.07811
ENSG00000163331	DAPL1	JTI_Esophagus_Mucosa	39	0.3457802794215167	24.478883369242173	0.7918030505414415	0.30768244574386866	0.42699	0.37655	0.56118
ENSG00000163344	PMVK	JTI_Brain_Nucleus_accumbens_basal_ganglia	3	0.19772746287401574	44.313232495048496	0.3915875780844391	0.04039788340416387	0.36372	0.10832	0.04297
ENSG00000163346	PBXIP1	JTI_Nerve_Tibial	7	0.10541891463555525	43.88062313199276	0.39918994305883043	0.054346607045147946	0.61844	0.68511	0.03014
ENSG00000163347	CLDN1	JTI_Esophagus_Mucosa	22	0.27058325458103505	72.6495296771669	0.08666241540530202	0.04393892223782801	0.08034	0.0747	4.6e-5
ENSG00000163348	PYGO2	JTI_Colon_Sigmoid	28	0.04551586161147329	14.791433035168314	0.9445360055625752	0.9741904771229549	0.80934	0.96093	0.958
ENSG00000163349	HIPK1	JTI_Brain_Putamen_basal_ganglia	9	0.08103061732725768	27.485760978716584	0.7310557047531863	0.24794629220456474	0.4498	0.17972	0.39637
ENSG00000163352	LENEP	JTI_Adrenal_Gland	5	0.02279316731424455	37.533378096907626	0.5200967017088817	0.09775498756524664	0.62216	0.50018	0.09872
ENSG00000163354	DCST2	JTI_Brain_Cerebellar_Hemisphere	39	0.3875954220924269	22.495998074986886	0.8294054915773275	0.6819079551462615	0.50889	0.51554	0.66023
ENSG00000163357	DCST1	JTI_Brain_Cerebellar_Hemisphere	11	0.17054863174004312	36.53501608885719	0.5404618455452763	0.12296339740538666	0.2193	0.19145	0.10824
ENSG00000163359	COL6A3	JTI_Artery_Tibial	16	0.04272172955908666	20.40437499569013	0.8661260436895343	0.7035214856236246	0.75319	0.92328	0.77071
ENSG00000163362	C1orf106	JTI_Skin_Not_Sun_Exposed_Suprapubic	22	0.30272743139492597	34.371087648153896	0.5854717512452338	0.5153683406495495	0.408	0.37073	0.12709
ENSG00000163374	YY1AP1	JTI_Testis	11	0.3198388206538816	55.504622298782195	0.2275788005053732	0.16852754383734528	0.12809	0.16121	0.00201
ENSG00000163376	KBTBD8	JTI_Brain_Cerebellum	9	0.061150583434189804	32.160674133248236	0.6322595295068675	0.6286755337329507	0.50457	0.86057	0.21961
ENSG00000163377	FAM19A4	JTI_Colon_Sigmoid	8	0.25951710781845994	40.64554176091789	0.458760248175138	0.7546950638076027	0.57677	0.99557	0.05437
ENSG00000163378	EOGT	JTI_Artery_Aorta	30	0.2566530200028432	26.648077668983664	0.7483276372150799	0.7890845663364754	0.77502	0.74947	0.41641
ENSG00000163380	LMOD3	JTI_Esophagus_Gastroesophageal_Junction	18	0.4560805982766607	22.716994505430847	0.8253368784811616	0.4766753890823207	0.92339	0.95245	0.62098
ENSG00000163382	NAXE	JTI_Brain_Cortex	5	0.4299705245784303	26.54872975404163	0.7503607977992048	0.7585309843374661	0.62059	0.29136	0.42678
ENSG00000163389	POGLUT1	JTI_Brain_Cerebellum	10	0.5088233009774071	14.448675265628157	0.9482127792834839	0.9690161609091186	0.99133	0.99987	0.9331
ENSG00000163393	SLC22A15	JTI_Nerve_Tibial	23	0.24411111834169757	37.23189008532348	0.5262156708403749	0.09725981103999369	0.54753	0.26314	0.09385
ENSG00000163394	CCKAR	JTI_Esophagus_Muscularis	18	0.2918077736852633	32.358961739155085	0.6280438397958176	0.35600019268607175	0.66278	0.46142	0.18251
ENSG00000163395	IGFN1	JTI_Pancreas	10	0.32481431741294986	72.79091728438483	0.08592907454562479	0.330633770956072	0.15746	0.3064	0.00026
ENSG00000163399	ATP1A1	JTI_Small_Intestine_Terminal_Ileum	9	0.084128960287176	50.625175657975376	0.29126235487620966	0.42129348914377646	0.01605	0.45908	0.00703
ENSG00000163406	SLC15A2	JTI_Brain_Cerebellum	6	0.5169632163289419	49.63680290535975	0.30563324381374474	0.07524372426133813	0.5731	0.63772	0.01119
ENSG00000163412	EIF4E3	JTI_Brain_Spinal_cord_cervical_c-1	3	0.5166781440311095	44.69164348962343	0.38501133882783617	0.46219333228955933	0.57027	0.88164	0.05039
ENSG00000163421	PROK2	JTI_Whole_Blood	20	0.136304849629633	20.41560235633339	0.8659382768016892	0.4862787380725944	0.94861	0.72038	0.76014
ENSG00000163424	C3orf30	JTI_Testis	5	0.19127341344009302	42.449183675274995	0.4249709754895614	0.7165300185943789	0.22083	0.86941	0.04017
ENSG00000163428	LRRC58	JTI_Thyroid	15	0.1648878947386198	83.76065361961741	0.04348625324198564	0.37319544688614636	0.00699	0.42641	1.2e-5
ENSG00000163430	FSTL1	JTI_Brain_Spinal_cord_cervical_c-1	11	0.11320624403693905	60.71755862827148	0.17223864970645159	0.1486140443604097	0.07899	0.13642	0.00101
ENSG00000163431	LMOD1	JTI_Adipose_Subcutaneous	17	0.19519957598018975	65.5164469831237	0.13166106326018437	0.816904487955157	0.03871	0.561	0.00013
ENSG00000163435	ELF3	JTI_Kidney_Cortex	76	0.1515268472870693	20.85135266385762	0.8585687090903665	0.5705511259235805	0.80671	0.7734	0.74098
ENSG00000163440	PDCL2	JTI_Testis	2	0.08742673285909912	33.8386853849042	0.5966871017920142	0.8888272017382385	0.32772	0.5761	0.31304
ENSG00000163444	TMEM183A	JTI_Brain_Cerebellar_Hemisphere	17	0.31305731324147146	35.697019632064844	0.5577662287278325	0.6337462857347187	0.40823	0.18036	0.11289
ENSG00000163449	TMEM169	JTI_Brain_Cerebellum	17	0.06264691779442787	44.09894268547662	0.395342182573083	0.26870787194325224	0.33126	0.37865	0.0163
ENSG00000163453	IGFBP7	JTI_Brain_Caudate_basal_ganglia	5	0.2620382030787379	22.176879624426647	0.8352209981177237	0.6535598268946573	0.35916	0.42163	0.66981
ENSG00000163462	TRIM46	JTI_Esophagus_Muscularis	2	0.06667464389806188	78.13564062426265	0.06198228033923283	0.8450568694001588	0.52891	0.71376	0.00036
ENSG00000163463	KRTCAP2	JTI_Brain_Cerebellum	9	0.05430011522747686	91.59379839591548	0.026125523424294493	0.15213513346271	0.46138	0.65525	8.0e-6
ENSG00000163464	CXCR1	JTI_Kidney_Cortex	23	0.0931632071602895	43.309509087317174	0.40936206355171806	0.3238938140771352	0.20543	0.74183	0.02111
ENSG00000163466	ARPC2	JTI_Muscle_Skeletal	3	0.26210507573505487	35.08398176055461	0.570531131523979	0.2555922413511213	0.0631	0.17318	0.14913
ENSG00000163467	TSACC	JTI_Vagina	44	0.04662503832649612	23.338895907278058	0.813714663841843	0.8052431104697925	0.51717	0.69336	0.61691
ENSG00000163468	CCT3	JTI_Ovary	15	0.43665998843124676	100.09729844823221	0.014751824248185427	0.115549194926935	0.02773	0.28712	0.0
ENSG00000163472	TMEM79	JTI_Whole_Blood	12	0.30396157093602955	68.8322680615516	0.10868633954623798	0.25972062734196505	0.41119	0.65337	0.00046
ENSG00000163479	SSR2	JTI_Brain_Caudate_basal_ganglia	4	0.06722831040823798	79.22409559704047	0.057921111290095	0.27333464379076305	0.21305	0.26572	0.00026
ENSG00000163481	RNF25	JTI_Brain_Cerebellar_Hemisphere	5	0.06453486658074023	16.898515627975517	0.9189820037262576	0.7406697704573275	0.91208	0.91928	0.89788
ENSG00000163482	STK36	JTI_Thyroid	19	0.08303090344567506	6.957999475229771	0.9950993351274295	0.949081119104776	0.95399	0.91861	0.99984
ENSG00000163485	ADORA1	JTI_Whole_Blood	21	0.16025873910118626	36.74547016635903	0.5361449977498662	0.4765445977510906	0.12049	0.34149	0.08699
ENSG00000163491	NEK10	JTI_Heart_Left_Ventricle	9	0.24765775521889377	59.17233493886583	0.18734956548633566	0.9773512524318304	0.24558	0.96477	0.00169
ENSG00000163492	CCDC141	JTI_Pancreas	19	0.2100836776266059	32.41792689349287	0.6267906298798539	0.4261315251704863	0.54321	0.71508	0.21471
ENSG00000163501	IHH	JTI_Brain_Cerebellum	2	0.24226633241863124	30.827390119859487	0.6606284810310222	0.8639216806797917	0.38137	0.49402	0.40267
ENSG00000163507	KIAA1524	JTI_Whole_Blood	9	0.12357890593241215	55.369445821033025	0.2291834922180136	0.1854847168685097	0.0504	0.02452	0.00417
ENSG00000163508	EOMES	JTI_Artery_Tibial	22	0.027993174706826298	34.37885635040467	0.5853084373628495	0.018097266056083874	0.56755	0.16251	0.13726
ENSG00000163510	CWC22	JTI_Whole_Blood	15	0.2578875449115452	34.3249724097743	0.586441397853235	0.442360165015712	0.52694	0.80036	0.15397
ENSG00000163512	AZI2	JTI_Ovary	4	0.08516941742671316	25.933049846233573	0.7628794498070881	1.0	0.40019	0.5452
ENSG00000163513	TGFBR2	JTI_Cells_Cultured_fibroblasts	20	0.08410178571082076	26.910000235666477	0.7429511430027718	0.5528588178900574	0.35194	0.2216	0.41383
ENSG00000163515	RETNLB	JTI_Small_Intestine_Terminal_Ileum	10	0.3137826444883509	38.33683102581514	0.5039309402569973	0.1000878461220854	0.18126	0.17098	0.07859
ENSG00000163516	ANKZF1	JTI_Pituitary	21	0.04796077731125696	15.5755456101683	0.935613147385736	0.8024818280798605	0.95737	0.86701	0.94665
ENSG00000163517	HDAC11	JTI_Brain_Cerebellar_Hemisphere	29	0.2908374730758855	39.46360835522276	0.48163395445667767	0.9292845817726102	0.06046	0.79431	0.05313
ENSG00000163518	FCRL4	JTI_Spleen	7	0.021822347401008368	33.957465409509375	0.5941811565451328	0.8274943810275163	0.10278	0.86371	0.18204
ENSG00000163519	TRAT1	JTI_Vagina	27	0.06473305167274421	44.50946364829826	0.388168730493864	0.7917509286273374	0.0281	0.7671	0.01788
ENSG00000163520	FBLN2	JTI_Esophagus_Muscularis	36	0.181264321858968	40.83670883509627	0.4551132894352567	0.2724582269195564	0.63662	0.60289	0.04133
ENSG00000163521	GLB1L	JTI_Spleen	4	0.43088934776230564	36.04012438892784	0.5506597887960383	0.5749241335049705	0.54284	0.80595	0.14027
ENSG00000163527	STT3B	JTI_Adrenal_Gland	7	0.14969696212480021	38.91218774623937	0.4924885800807651	0.39706369236341743	0.08207	0.11661	0.07505
ENSG00000163528	CHCHD4	JTI_Brain_Substantia_nigra	11	0.18742863002619234	59.07822325271096	0.18830408832893925	0.48721304745776906	0.12147	0.19421	0.00077
ENSG00000163531	NFASC	JTI_Esophagus_Muscularis	34	0.3033491647928396	47.38942667362613	0.34017383975302845	0.3796476999740803	0.09207	0.56912	0.01158
ENSG00000163534	FCRL1	JTI_Whole_Blood	4	0.1102809293143423	70.7761040320797	0.09691997347426431	0.4518327305970387	0.0828	0.4905	0.00046
ENSG00000163535	SGO2	JTI_Testis	15	0.24922856791333853	44.83551971629528	0.38252917215701465	0.8137957410171017	0.49128	0.72698	0.02511
ENSG00000163536	SERPINI1	JTI_Brain_Cerebellar_Hemisphere	9	0.2646424558333467	47.218029886836426	0.3429138845756135	0.26591132580010296	0.2308	0.20755	0.01426
ENSG00000163539	CLASP2	JTI_Brain_Spinal_cord_cervical_c-1	4	0.05075067725853581	31.287064306499644	0.6508478269231317	0.6351206764953511	0.19873	0.29094	0.30165
ENSG00000163541	SUCLG1	JTI_Brain_Cerebellar_Hemisphere	8	0.3170894758322069	41.773217374178216	0.4374694143118748	0.20240361726681388	0.64977	0.71073	0.05792
ENSG00000163545	NUAK2	JTI_Whole_Blood	19	0.17773987502947206	10.665159575668213	0.9796256813815668	0.9088037947146155	0.97662	0.897	0.99597
ENSG00000163554	SPTA1	JTI_Adipose_Subcutaneous	25	0.42282869764977987	13.660534761855889	0.9561447334119986	0.8013768113214581	0.99221	0.69229	0.96116
ENSG00000163558	PRKCI	JTI_Stomach	14	0.32591018707053154	32.93909473459759	0.6157247074918573	0.8548323022041338	0.13267	0.95243	0.20059
ENSG00000163563	MNDA	JTI_Whole_Blood	11	0.1110756076753168	36.26799506182098	0.5459562593942379	0.8208500067749289	0.82949	0.90802	0.10328
ENSG00000163564	PYHIN1	JTI_Brain_Spinal_cord_cervical_c-1	8	0.14880895468328492	32.727776837936936	0.6202090588277084	0.7361720215429398	0.87052	0.29677	0.21039
ENSG00000163565	IFI16	JTI_Adrenal_Gland	23	0.12643582467188094	94.24031845954163	0.021910329596555048	0.023237858909446824	0.01025	0.00018	1.0e-5
ENSG00000163568	AIM2	JTI_Pituitary	13	0.5121468846432516	50.83342542366339	0.2882982999882721	0.3462399210645027	0.06319	0.54129	0.00719
ENSG00000163576	EFHB	JTI_Adipose_Subcutaneous	45	0.747607077916829	15.112669768666237	0.9409661231312458	0.9712652208150797	0.89605	0.97616	0.93794
ENSG00000163577	EIF5A2	JTI_Brain_Caudate_basal_ganglia	7	0.05164915627452737	14.13004629348577	0.9515074752794846	0.942659359572272	0.88918	0.86552	0.97388
ENSG00000163581	SLC2A2	JTI_Kidney_Cortex	3	0.060049354024188234	53.592965181244566	0.25110621185979143	0.5129214135876599	0.15101	0.10799	0.01015
ENSG00000163584	RPL22L1	JTI_Whole_Blood	5	0.21970435979023342	21.21076099537125	0.8523728161669756	0.4622724554769311	0.96572	0.21919	0.71487
ENSG00000163586	FABP1	JTI_Nerve_Tibial	7	0.500764177024547	38.84217629130546	0.4938746850288634	0.718349251886044	0.22844	0.47732	0.06964
ENSG00000163590	PPM1L	JTI_Brain_Cerebellar_Hemisphere	11	0.20738988590988033	44.26487817553447	0.39243287869141	0.6304448682807406	0.4163	0.55849	0.02577
ENSG00000163596	ICA1L	JTI_Kidney_Cortex	11	0.3050897667368614	16.949749879501454	0.9182991607372228	0.352984854879736	0.92467	0.79948	0.91489
ENSG00000163599	CTLA4	JTI_Testis	14	0.15951867312896928	33.108577871324535	0.612131070847845	0.6889859695104531	0.76337	0.28961	0.16029
ENSG00000163600	ICOS	JTI_Pituitary	2	0.020852809790139454	32.074360805805405	0.6340951832492051	0.2209990250280805	0.13053	0.06281	0.45737
ENSG00000163602	RYBP	JTI_Whole_Blood	27	0.3673520905987759	40.20476791058458	0.46722584374189674	0.398426143252229	0.08985	0.188	0.05339
ENSG00000163605	PPP4R2	JTI_Cells_Cultured_fibroblasts	8	0.2170128989796679	51.93332056445647	0.27301105296089756	0.6237965076410898	0.24469	0.39502	0.00495
ENSG00000163606	CD200R1	JTI_Spleen	12	0.13324763922822316	34.93905508379933	0.5735605662630932	0.272464438840644	0.91687	0.86017	0.13439
ENSG00000163607	GTPBP8	JTI_Pancreas	16	0.23952041917632927	39.17563802751648	0.48728862411964735	0.4492357546186918	0.54436	0.75312	0.06251
ENSG00000163608	NEPRO	JTI_Brain_Hypothalamus	30	0.16815195617313128	8.100436536793906	0.9917587301412893	0.9751565066377752	0.9969	0.9799	0.99959
ENSG00000163611	SPICE1	JTI_Nerve_Tibial	49	0.09017420079550781	9.4415610861838	0.9862719515582568	0.9972059761551169	0.98783	0.9972	0.99842
ENSG00000163617	CCDC191	JTI_Pituitary	16	0.09703833113001649	57.86748462860574	0.20094258483032487	0.7393714353196265	0.00071	0.68681	0.00123
ENSG00000163618	CADPS	JTI_Spleen	8	0.19632683592997383	36.33235294767331	0.5446302582078162	0.8257177672823974	0.77908	0.99504	0.10185
ENSG00000163623	NKX6-1	JTI_Brain_Amygdala	1	0.14928077331996525	36.07011466018886	0.5500399992756637	0.6391784730110818	0.62748	0.92661	0.34369
ENSG00000163624	CDS1	JTI_Skin_Sun_Exposed_Lower_leg	11	0.08878983010544064	22.269441142659616	0.8335415630216997	0.5858680001239317	0.33373	0.51007	0.66008
ENSG00000163625	WDFY3	JTI_Prostate	24	0.08133812069933302	12.8302729248129	0.9637077504339719	0.6617770484171559	0.93019	0.46705	0.98396
ENSG00000163626	COX18	JTI_Ovary	2	0.06568153692256794	35.93691563391217	0.5527944496754285	0.8928440820731545	0.44238	0.99632	0.25059
ENSG00000163629	PTPN13	JTI_Brain_Putamen_basal_ganglia	17	0.366869802988506	60.122566131142825	0.17793298296036922	0.701821401711482	0.33125	0.80505	0.00181
ENSG00000163630	SYNPR	JTI_Brain_Cerebellum	17	0.2041088449840348	65.12499751293868	0.13463261429752696	0.240674127515201	0.00316	0.23974	0.00028
ENSG00000163631	ALB	JTI_Kidney_Cortex	21	0.0996815745384414	23.300982294884353	0.8144302553389243	0.8114015523325764	0.88263	0.60395	0.6489
ENSG00000163632	C3orf49	JTI_Small_Intestine_Terminal_Ileum	13	0.03329331312273598	18.3959559028012	0.8978834970753552	0.9361841190135314	0.75287	0.88858	0.85892
ENSG00000163633	C4orf36	JTI_Testis	3	0.16616189126210515	37.51400720008047	0.5204890112813148	0.8394477805570961	0.69101	0.82316	0.12158
ENSG00000163634	THOC7	JTI_Brain_Hippocampus	17	0.2892290860557019	46.773583810735815	0.350088363550731	0.10709746024257862	0.46294	0.10606	0.01314
ENSG00000163635	ATXN7	JTI_Pancreas	6	0.1258830410367306	37.51448562916069	0.5204793204785679	0.9398786411025254	0.44506	0.92785	0.10735
ENSG00000163636	PSMD6	JTI_Pancreas	5	0.1295808175210622	39.164049957418925	0.4875168150613209	0.9614155516039083	0.09152	0.90271	0.06609
ENSG00000163637	PRICKLE2	JTI_Pancreas	17	0.262092401372404	37.392300958006985	0.5229565271946384	0.504001595018439	0.15076	0.53234	0.08418
ENSG00000163638	ADAMTS9	JTI_Cells_Cultured_fibroblasts	31	0.1173824200018057	23.551434344365646	0.8096868093367542	0.6116750305659174	0.6081	0.56758	0.59001
ENSG00000163644	PPM1K	JTI_Heart_Left_Ventricle	19	0.16219086801206686	25.60189392735521	0.7695505597935477	0.8045917211362009	0.74249	0.88101	0.49187
ENSG00000163645	ERICH6	JTI_Testis	30	0.347414650344075	26.3001504330194	0.7554324463930367	0.9710308358063373	0.20045	0.98341	0.44954
ENSG00000163646	CLRN1	JTI_Adrenal_Gland	12	0.22440704298083183	11.978030466495586	0.9706246921982784	0.9385111461429211	0.95446	0.95932	0.99095
ENSG00000163655	GMPS	JTI_Adrenal_Gland	7	0.10307701314724356	34.87571580339406	0.5748858816150691	0.33481435516939095	0.27115	0.04302	0.14745
ENSG00000163659	TIPARP	JTI_Artery_Tibial	23	0.16477846834171356	40.45006761386892	0.4625048677212636	0.8100213966607593	0.08645	0.90804	0.04841
ENSG00000163660	CCNL1	JTI_Whole_Blood	9	0.09651228175850791	83.33683530957785	0.0446788427663969	0.0405629621293483	0.19308	0.05235	9.0e-6
ENSG00000163661	PTX3	JTI_Brain_Cerebellar_Hemisphere	31	0.2387185945410161	13.892549202883071	0.9538856513783273	0.8068163347366456	0.8865	0.7232	0.97184
ENSG00000163666	HESX1	JTI_Ovary	44	0.07919294478131679	32.181023058269616	0.6318268105647656	0.5057799465951958	0.73353	0.66292	0.19239
ENSG00000163673	DCLK3	JTI_Nerve_Tibial	9	0.13726449175256644	26.827258787974444	0.7446520685212814	0.5073835638866596	0.53468	0.46756	0.48266
ENSG00000163681	SLMAP	JTI_Ovary	8	0.1758490200696927	92.20225765452506	0.025093793741070913	0.7325193336807261	0.16533	0.4171	1.3e-5
ENSG00000163682	RPL9	JTI_Nerve_Tibial	31	0.7580084774983475	52.69508518822518	0.2627842641086656	0.4448822742397884	0.09124	0.11636	0.00416
ENSG00000163683	SMIM14	JTI_Cells_Cultured_fibroblasts	3	0.24751671853981658	35.11785432832188	0.5698237037094899	0.41876025857139554	0.13144	0.04415	0.18909
ENSG00000163684	RPP14	JTI_Heart_Left_Ventricle	29	0.6231975124177941	29.61058437362534	0.6864614667653121	0.9239042195631015	0.50097	0.81968	0.28589
ENSG00000163686	ABHD6	JTI_Nerve_Tibial	20	0.19634458808615154	36.25934267848753	0.5461346116756182	0.8710471862612104	0.5652	0.90948	0.095
ENSG00000163687	DNASE1L3	JTI_Cells_Cultured_fibroblasts	18	0.31188771281169614	36.17890028728642	0.5477937045140846	0.1975104023297386	0.55694	0.33803	0.09359
ENSG00000163689	C3orf67	JTI_Artery_Tibial	10	0.09839051420372495	29.425969632831645	0.6903680842215203	0.3919993399456599	0.73555	0.43581	0.33801
ENSG00000163694	RBM47	JTI_Cells_Cultured_fibroblasts	15	0.1742526273862003	23.56411222516677	0.8094456819829796	0.7218315832315251	0.64306	0.67036	0.58533
ENSG00000163697	APBB2	JTI_Brain_Cerebellar_Hemisphere	16	0.3577835891858564	75.28654478075282	0.07386804988694222	0.1381727744750923	0.00039	0.01617	5.8e-5
ENSG00000163701	IL17RE	JTI_Pituitary	7	0.1614142662773593	72.6429931922163	0.08669645327382587	0.03729445785822176	0.39838	0.39542	0.0003
ENSG00000163702	IL17RC	JTI_Brain_Cerebellum	36	0.5636161031081905	56.756527086385454	0.21313617642544547	0.01423604968521544	0.09937	0.00114	0.00081
ENSG00000163703	CRELD1	JTI_Cells_Cultured_fibroblasts	7	0.6175596514695862	21.381612948105722	0.8493913789584944	0.4569300939343677	0.88999	0.46245	0.68799
ENSG00000163704	PRRT3	JTI_Pituitary	19	0.0650247930570881	35.44559788081208	0.5629913632001885	0.22841384978989834	0.10262	0.11214	0.1068
ENSG00000163705	FANCD2OS	JTI_Testis	7	0.48739710141483766	33.155645663520716	0.6111335754569447	0.6154783113523475	0.46087	0.95172	0.18683
ENSG00000163710	PCOLCE2	JTI_Artery_Aorta	22	0.26882516372256293	36.54876920749194	0.5401793690833349	0.06690130670457758	0.37988	0.09251	0.0807
ENSG00000163714	U2SURP	JTI_Skin_Sun_Exposed_Lower_leg	9	0.07883486445337969	63.481180078877465	0.14774753553629194	0.7242584890070083	0.18182	0.52548	0.00107
ENSG00000163719	MTMR14	JTI_Cells_Cultured_fibroblasts	29	0.03670024119844174	37.453184460642255	0.5217215820732436	0.4986160685127176	0.02014	0.2107	0.08019
ENSG00000163728	TTC14	JTI_Ovary	3	0.28842518004680506	30.51827933639484	0.6672012791846997	0.47960541769428894	0.29581	0.17875	0.39672
ENSG00000163734	CXCL3	JTI_Brain_Substantia_nigra	4	0.1419224535553158	18.91411374594517	0.8900527079590549	0.8589132093101792	0.92735	0.85598	0.84968
ENSG00000163735	CXCL5	JTI_Whole_Blood	13	0.116326283596833	49.34832737585745	0.30992217225354196	0.23784968564908343	0.19346	0.23662	0.00904
ENSG00000163736	PPBP	JTI_Stomach	32	0.054418310943338384	17.490090812043768	0.9109264952107653	0.6925332191176261	0.78763	0.51235	0.89082
ENSG00000163737	PF4	JTI_Cells_Cultured_fibroblasts	9	0.11694019133276502	23.359696579220255	0.8133216881722107	0.9330798844856478	0.92297	0.81282	0.62978
ENSG00000163738	MTHFD2L	JTI_Brain_Spinal_cord_cervical_c-1	22	0.08521620008909109	25.260866844897322	0.776370972897631	0.5532515464076659	0.60765	0.44362	0.52215
ENSG00000163739	CXCL1	JTI_Esophagus_Gastroesophageal_Junction	5	0.047449663903876046	54.9781752181277	0.23387851094856815	0.1432054846663441	0.10642	0.05365	0.0052
ENSG00000163743	RCHY1	JTI_Testis	5	0.2427069824777382	46.58424390287912	0.3531750813502519	0.628978550082809	0.55553	0.21938	0.02041
ENSG00000163746	PLSCR2	JTI_Testis	5	0.34812047220638037	74.04154411745901	0.07968027608683564	0.789271463310955	0.34709	0.26221	0.00036
ENSG00000163749	CCDC158	JTI_Pituitary	22	0.3100119580150907	40.934523129601345	0.45325310552299963	0.1310905147750303	0.45749	0.10313	0.04368
ENSG00000163751	CPA3	JTI_Skin_Sun_Exposed_Lower_leg	25	0.06823750901661359	42.61782356048183	0.42188470208669304	0.3640115950310014	0.01687	0.14734	0.02841
ENSG00000163754	GYG1	JTI_Artery_Tibial	18	0.1560279655467403	75.31064796857648	0.07375939765807692	0.5747416540133781	0.05317	0.60223	8.6e-5
ENSG00000163755	HPS3	JTI_Cells_EBV-transformed_lymphocytes	13	0.17844548425398116	22.95796240329609	0.8208633033605399	0.6930751813820056	0.55686	0.45716	0.67542
ENSG00000163762	TM4SF18	JTI_Kidney_Cortex	14	0.08737799353302171	53.88123682663947	0.24744256141657445	0.8266799336062778	0.01229	0.63159	0.00313
ENSG00000163781	TOPBP1	JTI_Esophagus_Mucosa	15	0.2103512844479499	19.21198306224101	0.8854336501478298	0.5554196146847421	0.90608	0.10195	0.8217
ENSG00000163785	RYK	JTI_Nerve_Tibial	3	0.2328154343722785	35.34237963629572	0.5651406064292509	0.09637504729195742	0.35727	0.10042	0.1715
ENSG00000163788	SNRK	JTI_Brain_Cerebellar_Hemisphere	6	0.07674027729822533	36.29884069322362	0.5453205945738746	0.04861920759240977	0.25125	0.06323	0.12885
ENSG00000163792	TCF23	JTI_Skin_Sun_Exposed_Lower_leg	19	0.02672330321515653	30.470660189182002	0.6682133732889033	0.8482876607828098	0.71921	0.70691	0.27753
ENSG00000163793	DNAJC5G	JTI_Brain_Cortex	3	0.05018833839454243	30.908499881596654	0.65890309794744	0.31103229559658074	0.37531	0.38001	0.39619
ENSG00000163794	UCN	JTI_Thyroid	6	0.022378205665965635	32.683381315283114	0.6211516420331784	0.37083876867253873	0.61818	0.37226	0.2081
ENSG00000163795	ZNF513	JTI_Brain_Anterior_cingulate_cortex_BA24	5	0.09585628521661897	55.753934822181236	0.22464245253513734	0.1967897819502168	0.50713	0.71208	0.00397
ENSG00000163798	SLC4A1AP	JTI_Cells_EBV-transformed_lymphocytes	3	0.12220133656264733	53.73084254549313	0.24934875153783642	0.3993654436963976	0.55336	0.57518	0.01415
ENSG00000163803	PLB1	JTI_Whole_Blood	56	0.2746223196860139	42.89580035117413	0.4168256513234166	0.09255672252782321	0.20314	0.08104	0.02196
ENSG00000163806	SPDYA	JTI_Artery_Tibial	16	0.06399049322951782	28.446057463131012	0.7110153129132004	0.4908654986343726	0.68982	0.38425	0.37315
ENSG00000163807	KIAA1143	JTI_Brain_Cerebellar_Hemisphere	7	0.38222264729728833	38.99035452211604	0.4909430989857471	0.03137774701715027	0.31509	0.51469	0.07111
ENSG00000163808	KIF15	JTI_Brain_Putamen_basal_ganglia	9	0.22973722315208817	35.78798140718866	0.555879446666719	0.5056289428478351	0.77095	0.93808	0.13182
ENSG00000163810	TGM4	JTI_Testis	5	0.13968482681380515	52.214953446394304	0.269195811638059	0.2279986206712141	0.6464	0.65418	0.00715
ENSG00000163811	WDR43	JTI_Brain_Cerebellar_Hemisphere	4	0.20434933907961775	32.82854166790134	0.6180702625279809	0.8160826132499763	0.32356	0.7374	0.21268
ENSG00000163812	ZDHHC3	JTI_Brain_Spinal_cord_cervical_c-1	8	0.19882413227137363	31.2765194342704	0.6510722395470925	0.5428810723419528	0.50674	0.77099	0.25308
ENSG00000163814	CDCP1	JTI_Thyroid	21	0.2065005237976616	34.63652914298628	0.5798976152568363	0.9584799325484826	0.38476	0.96807	0.12606
ENSG00000163815	CLEC3B	JTI_Artery_Aorta	23	0.15397996990036555	27.92517134834435	0.7219137548506436	0.28645446402502467	0.12906	0.04881	0.37378
ENSG00000163817	SLC6A20	JTI_Esophagus_Muscularis	42	0.09230738698733684	19.41150096616673	0.8822929237486657	0.8742742349004545	0.94489	0.78002	0.81206
ENSG00000163818	LZTFL1	JTI_Pituitary	11	0.04265352828110421	23.436718184245656	0.8118642415089775	0.7954129627649442	0.85181	0.8559	0.6453
ENSG00000163820	FYCO1	JTI_Nerve_Tibial	13	0.37059526355612504	86.8962542929253	0.035537634986490395	0.112204733810959	0.03816	0.08401	1.4e-5
ENSG00000163823	CCR1	JTI_Whole_Blood	17	0.3287427504629047	14.06696609950644	0.9521456030811365	0.9279214709809203	0.98706	0.93613	0.9626
ENSG00000163825	RTP3	JTI_Thyroid	6	0.08293739233918528	53.80745186242217	0.2483763485757494	0.4486872665228252	0.17385	0.1163	0.00573
ENSG00000163827	LRRC2	JTI_Cells_Cultured_fibroblasts	53	0.671718804067171	58.94361630685605	0.18967626015363254	0.2747774050259474	0.51777	0.84208	0.00156
ENSG00000163832	ELP6	JTI_Liver	9	0.10459544704918798	40.35078442854346	0.46441273352122414	0.13432349038087793	0.13163	0.18424	0.04844
ENSG00000163833	FBXO40	JTI_Testis	9	0.07520340742725835	21.02405886131711	0.8556043993158378	0.8955019038749641	0.80911	0.96598	0.74895
ENSG00000163840	DTX3L	JTI_Cells_Cultured_fibroblasts	1	0.1360530727497323	23.103527666138287	0.8181425056739108	0.8949929443553275	0.98649	0.86502	0.84074
ENSG00000163848	ZNF148	JTI_Thyroid	11	0.1078200081002721	30.25877950325435	0.6727148331171557	0.5720049380198614	0.37369	0.46157	0.31492
ENSG00000163864	NMNAT3	JTI_Testis	15	0.5179991397821068	60.52582404763914	0.1740568573054725	0.7032663448286134	0.53775	0.66304	0.00177
ENSG00000163866	SMIM12	JTI_Cells_Cultured_fibroblasts	66	0.4081624257340441	36.10409848450767	0.5493379510650545	0.24312438111141915	0.1349	0.30067	0.0962
ENSG00000163867	ZMYM6	JTI_Brain_Putamen_basal_ganglia	6	0.05872031780489133	26.637328300139057	0.7485477904913831	0.49322754827266496	0.74754	0.86034	0.49238
ENSG00000163870	TPRA1	JTI_Brain_Cerebellar_Hemisphere	12	0.5105546026542518	74.28674633711012	0.0785040462609651	0.14027528055727795	0.07383	0.61263	0.0006
ENSG00000163872	YEATS2	JTI_Lung	13	0.12300054062095629	46.361756836256376	0.3568252274513266	0.17890971587651805	0.32167	0.61822	0.01632
ENSG00000163873	GRIK3	JTI_Lung	8	0.14080429163147312	56.14831392268087	0.22005886201866984	0.40826736075240705	0.21625	0.06719	0.00685
ENSG00000163874	ZC3H12A	JTI_Kidney_Cortex	24	0.14558356856493607	33.07786503180702	0.6127820819497987	0.1552362277287762	0.40927	0.0109	0.17411
ENSG00000163875	MEAF6	JTI_Cells_Cultured_fibroblasts	18	0.29476035469412903	81.77111642531068	0.04935130664085396	0.1590530198808723	0.14417	0.29284	0.00011
ENSG00000163877	SNIP1	JTI_Cells_Cultured_fibroblasts	12	0.07939838816387482	88.7853114237231	0.031424885954453044	0.04011275491347241	0.11914	0.03074	1.6e-5
ENSG00000163879	DNALI1	JTI_Pituitary	16	0.388099439813421	70.67818936342546	0.09748456402620286	0.18463899433482053	0.64143	0.92153	0.00049
ENSG00000163882	POLR2H	JTI_Prostate	2	0.08141199938571918	34.063630213293465	0.5919431307949198	0.37213397507272766	0.23333	0.22941	0.31914
ENSG00000163884	KLF15	JTI_Cells_Cultured_fibroblasts	13	0.09528827578592887	36.4709489418015	0.5417784013373482	0.5441003765252868	0.17706	0.22128	0.09152
ENSG00000163885	CFAP100	JTI_Brain_Cerebellum	2	0.14205802681463323	29.085277228562255	0.6975649371798249	0.5313780164670653	0.7309	0.9238	0.41287
ENSG00000163888	CAMK2N2	JTI_Pancreas	5	0.10130477180088593	95.40227295900603	0.020269967169782757	0.3917075558879872	0.08559	0.11223	2.2e-5
ENSG00000163898	LIPH	JTI_Testis	16	0.12091748432958144	40.88237021040733	0.4542444285762372	0.278326593297531	0.42143	0.40823	0.05031
ENSG00000163900	TMEM41A	JTI_Kidney_Cortex	17	0.10916269754333782	27.432642522144427	0.7321572859510665	0.7008897608870935	0.84169	0.63706	0.4262
ENSG00000163902	RPN1	JTI_Testis	11	0.17790197858633636	63.980675816842734	0.14365176378422995	0.04055400144521778	0.34904	0.28862	0.00052
ENSG00000163904	SENP2	JTI_Brain_Cortex	1	0.10251467825768326	46.293975485917095	0.3579421928343976	0.7664049162621841	0.58024	0.15573	0.21029
ENSG00000163909	HEYL	JTI_Kidney_Cortex	9	0.1209912994790689	15.857443940563662	0.932233368040495	0.46636225762561434	0.80068	0.44021	0.94051
ENSG00000163913	IFT122	JTI_Brain_Amygdala	19	0.3289293111503155	40.389370359436946	0.46367077810749185	0.3065622963907744	0.37699	0.22928	0.06119
ENSG00000163914	RHO	JTI_Brain_Anterior_cingulate_cortex_BA24	7	0.06126769720986752	18.69462989103519	0.8934017605499349	0.41249611307632683	0.91245	0.2367	0.86298
ENSG00000163918	RFC4	JTI_Brain_Cerebellum	1	0.40677810356463456	26.91856858078466	0.7427748740067653	0.7206406798246832	0.15206	0.67506	0.70937
ENSG00000163923	RPL39L	JTI_Nerve_Tibial	11	0.05992300510660328	32.589948004382556	0.6231358613118032	0.6926230974168898	0.57118	0.51704	0.18221
ENSG00000163930	BAP1	JTI_Kidney_Cortex	11	0.0691743117647523	46.59804874856167	0.35294941740627717	0.7022591130719115	0.27117	0.71808	0.01614
ENSG00000163931	TKT	JTI_Brain_Spinal_cord_cervical_c-1	10	0.314016955624034	60.3317713909889	0.17591325777524952	0.359280352658268	0.21646	0.12784	0.00085
ENSG00000163932	PRKCD	JTI_Brain_Frontal_Cortex_BA9	13	0.2635700984447268	47.444586429414144	0.33929519732879343	0.5339595894506711	0.28161	0.29404	0.01231
ENSG00000163933	RFT1	JTI_Brain_Cerebellum	10	0.6346422272251662	63.889757835079614	0.14438998590979332	0.42180130023408663	0.44334	0.45732	0.00097
ENSG00000163935	SFMBT1	JTI_Uterus	7	0.2155711351038628	44.497840954207696	0.38837071027551157	0.47153673459690154	0.89077	0.71484	0.0235
ENSG00000163938	GNL3	JTI_Brain_Cerebellum	10	0.34985533138069913	71.49129540504501	0.09288325969204671	0.5339372438601051	0.80944	0.84617	0.00042
ENSG00000163939	PBRM1	JTI_Thyroid	15	0.3594715272325106	129.75647920692228	0.0017883337811103264	0.10543602342314953	0.35578	0.58504	0.0
ENSG00000163945	UVSSA	JTI_Nerve_Tibial	63	0.6330920231952776	8.412862092581653	0.990639101113781	0.9326943986681927	0.98345	0.9103	0.99919
ENSG00000163946	FAM208A	JTI_Uterus	45	0.2299675609734495	33.669957939690676	0.6002502338600159	0.6429353025706811	0.7744	0.51921	0.15473
ENSG00000163947	ARHGEF3	JTI_Brain_Cortex	1	0.07336747749827484	35.615178705190566	0.5594654818285965	0.26050711032525226	0.79562	0.79854	0.3528
ENSG00000163950	SLBP	JTI_Muscle_Skeletal	14	0.0933478729056308	40.361920022270766	0.46419854951196454	0.9245953418907841	0.15608	0.59268	0.04241
ENSG00000163956	LRPAP1	JTI_Testis	39	0.5392851543255021	106.85999784368926	0.009252387070489154	0.03094392778959036	0.01507	0.05205	0.0
ENSG00000163958	ZDHHC19	JTI_Muscle_Skeletal	22	0.3179586794054058	62.47943010091138	0.1562612856125923	0.24732371599068848	0.02485	0.2283	0.0003
ENSG00000163959	SLC51A	JTI_Adipose_Subcutaneous	19	0.26710415484266675	33.809896122338294	0.5972947848582143	0.35230431636395915	0.84993	0.81693	0.16241
ENSG00000163960	UBXN7	JTI_Kidney_Cortex	21	0.16869339960627172	22.368356297724524	0.8317401541655475	0.5657748399802957	0.85873	0.67103	0.67103
ENSG00000163961	RNF168	JTI_Cells_Cultured_fibroblasts	17	0.20067560183896826	46.681368753399006	0.3515894454385321	0.007362423571028969	0.26671	0.0668	0.01233
ENSG00000163964	PIGX	JTI_Brain_Spinal_cord_cervical_c-1	44	0.3733149004129122	24.668868663559316	0.7880817707962868	0.7878344878642761	0.79217	0.96927	0.50006
ENSG00000163975	MELTF	JTI_Artery_Tibial	13	0.15590992362118405	55.2024952736888	0.23117765664453974	0.15499954740281865	0.19058	0.10377	0.00198
ENSG00000163982	OTOP1	JTI_Skin_Sun_Exposed_Lower_leg	8	0.13027044277429256	62.28743961469856	0.1579394685558399	0.11738740822868073	0.03104	0.63618	0.00083
ENSG00000163993	S100P	JTI_Whole_Blood	22	0.49184209433813036	16.774895283174068	0.9206178964903096	0.8202988159405935	0.97485	0.96855	0.87769
ENSG00000163995	ABLIM2	JTI_Brain_Spinal_cord_cervical_c-1	16	0.39393068824312316	41.15622508633253	0.4490517024563486	0.710232603608833	0.08634	0.37087	0.03986
ENSG00000164002	EXO5	JTI_Thyroid	52	0.27312134157649554	14.820384008899573	0.9442191802343407	0.953550006805686	0.8178	0.92236	0.95898
ENSG00000164007	CLDN19	JTI_Nerve_Tibial	7	0.1478519958742026	24.82348350803737	0.785039718142979	0.8456431030646212	0.93933	0.88444	0.5402
ENSG00000164008	C1orf50	JTI_Brain_Cerebellum	18	0.47835980105353243	57.109713172711984	0.20919687110880356	0.8367286246236169	0.29408	0.89944	0.00195
ENSG00000164010	ERMAP	JTI_Brain_Caudate_basal_ganglia	10	0.35051440881388446	40.21476434217008	0.4670329836937035	0.5189882372258012	0.32194	0.4232	0.06121
ENSG00000164011	ZNF691	JTI_Cells_EBV-transformed_lymphocytes	18	0.11096060922170092	27.766653668781263	0.7252175720961507	0.9148876840831192	0.52046	0.96457	0.3881
ENSG00000164022	AIMP1	JTI_Brain_Cerebellar_Hemisphere	9	0.12877357794774275	18.896944808134794	0.8903163636997697	0.9945282128695998	0.86761	0.9924	0.83945
ENSG00000164023	SGMS2	JTI_Cells_Cultured_fibroblasts	44	0.044670426532118224	18.618095746084506	0.8945585563201774	0.9203391358461751	0.9098	0.91988	0.8448
ENSG00000164024	METAP1	JTI_Brain_Cerebellum	10	0.2659436613743772	28.094697491191354	0.7183736263810986	0.4176156371889757	0.53753	0.42017	0.42439
ENSG00000164031	DNAJB14	JTI_Cells_Cultured_fibroblasts	23	0.27622714122096814	39.17648406162034	0.4872719660501692	0.1150679401612957	0.28426	0.11129	0.07065
ENSG00000164032	H2AFZ	JTI_Kidney_Cortex	10	0.0671024441487238	48.38600449123066	0.3245382648455461	0.09616872248207257	0.02874	0.14917	0.0153
ENSG00000164035	EMCN	JTI_Brain_Nucleus_accumbens_basal_ganglia	13	0.10462339600447236	30.449453452867985	0.6686640541840885	0.6708743213162283	0.22174	0.63287	0.29235
ENSG00000164037	SLC9B1	JTI_Testis	23	0.13791662573408994	6.843974166124995	0.9953718881288356	0.9974048799581214	0.97636	0.99047	0.99987
ENSG00000164038	SLC9B2	JTI_Kidney_Cortex	13	0.09879884844559023	14.822941536556552	0.9441911450881335	0.9623730211413161	0.88205	0.89329	0.95495
ENSG00000164039	BDH2	JTI_Esophagus_Muscularis	26	0.5701190739214821	14.319609391610921	0.949561695940664	0.22119238245094697	0.85502	0.31257	0.96795
ENSG00000164040	PGRMC2	JTI_Heart_Atrial_Appendage	3	0.1275964292674726	19.902551812189458	0.8744070052541536	0.8534284443659739	0.99512	0.96949	0.8034
ENSG00000164045	CDC25A	JTI_Pituitary	24	0.48764008699477424	38.88019072728277	0.4931218471271926	0.863460537632791	0.21115	0.90497	0.05879
ENSG00000164047	CAMP	JTI_Adipose_Subcutaneous	4	0.03671325240133959	41.85582082365271	0.4359312691704027	0.5115246352174455	0.09181	0.34816	0.05095
ENSG00000164048	ZNF589	JTI_Nerve_Tibial	25	0.7025423438877674	44.664382182226426	0.385482786593114	0.6028626343818634	0.53575	0.63018	0.01923
ENSG00000164049	FBXW12	JTI_Testis	3	0.16903034739160522	54.033283963262726	0.24552687383789665	0.3222101669543573	0.22947	0.33975	0.00834
ENSG00000164050	PLXNB1	JTI_Skin_Not_Sun_Exposed_Suprapubic	12	0.11450111074037801	35.842332249351045	0.5547530110915733	0.30688772922087504	0.68903	0.462	0.11696
ENSG00000164051	CCDC51	JTI_Brain_Spinal_cord_cervical_c-1	1	0.06589194099409076	47.39495477736671	0.34008571263281484	0.6218163007048351	0.38435	0.74262	0.12583
ENSG00000164053	ATRIP	JTI_Skin_Sun_Exposed_Lower_leg	9	0.23571045687415992	35.28525434585073	0.5663310903678572	0.5672192877307847	0.15813	0.48022	0.13014
ENSG00000164054	SHISA5	JTI_Esophagus_Mucosa	28	0.32935489096431747	5.3320373854388645	0.9980798256335287	0.9715928472633858	0.98818	0.93869	1.0
ENSG00000164056	SPRY1	JTI_Testis	11	0.06546831328647487	38.13986665465189	0.5078742917698696	0.9343912949528045	0.82444	0.9972	0.07168
ENSG00000164061	BSN	JTI_Liver	11	0.18529891643143742	25.321306742196807	0.7751660049977159	0.9282125057161855	0.26601	0.97845	0.55628
ENSG00000164062	APEH	JTI_Esophagus_Mucosa	42	0.23069078047963262	39.96121075868141	0.4719370002374333	0.9342039471739482	0.13483	0.91657	0.0444
ENSG00000164066	INTU	JTI_Testis	5	0.5024073880619532	81.88963563602505	0.048982459894633346	0.23630389867396706	0.66726	0.72816	0.00014
ENSG00000164068	RNF123	JTI_Brain_Cerebellum	5	0.3190708060464342	31.05416412393805	0.6558039643753366	0.3930525698817306	0.7854	0.79097	0.22505
ENSG00000164070	HSPA4L	JTI_Esophagus_Mucosa	8	0.19145129273498715	26.514347148780377	0.7510636266594046	0.5838671737191787	0.72029	0.7117	0.4354
ENSG00000164073	MFSD8	JTI_Brain_Frontal_Cortex_BA9	3	0.040916551548638616	43.51387660910366	0.4057044674963559	0.5353740628803703	0.4798	0.53058	0.05298
ENSG00000164074	ABHD18	JTI_Spleen	17	0.081702985163181	7.779446067434029	0.9928139640283161	0.8685214411656175	0.99898	0.87515	0.99975
ENSG00000164076	CAMKV	JTI_Stomach	13	0.2141371673668365	45.563945564602896	0.3701176969037527	0.018470794497986817	0.81622	0.66388	0.01781
ENSG00000164077	MON1A	JTI_Testis	6	0.05327973368603731	58.63020715929504	0.19290286504570303	0.022805668433630685	0.44888	0.28558	0.00149
ENSG00000164078	MST1R	JTI_Brain_Cerebellum	9	0.3269749820605696	31.79415558081398	0.6400562775789503	0.12864301063770534	0.56206	0.4883	0.24346
ENSG00000164080	RAD54L2	JTI_Cells_Cultured_fibroblasts	35	0.416079946656049	40.90893609318356	0.4537393224837515	0.16549484534755457	0.46208	0.37302	0.04692
ENSG00000164081	TEX264	JTI_Esophagus_Muscularis	11	0.33399603953569407	48.889120123614205	0.31683755368595584	0.9562822281788111	0.6478	0.98791	0.01413
ENSG00000164082	GRM2	JTI_Nerve_Tibial	25	0.22589255677764566	10.185862713686113	0.9824241369127558	0.924628263093551	0.94606	0.82419	0.99712
ENSG00000164086	DUSP7	JTI_Cells_Cultured_fibroblasts	15	0.058962780298634526	29.481714546520717	0.6891889387722945	0.5147586082271713	0.37031	0.33444	0.33351
ENSG00000164087	POC1A	JTI_Vagina	10	0.03860829291909437	18.489134762660196	0.8964947565310564	0.935796745451603	0.88901	0.91956	0.8692
ENSG00000164088	PPM1M	JTI_Adrenal_Gland	12	0.3520779834542121	63.87434546267825	0.14451544912501157	0.4613368342393945	0.03993	0.19583	0.00071
ENSG00000164089	ETNPPL	JTI_Adipose_Visceral_Omentum	5	0.2545672645250061	44.23500253964218	0.3929557070635405	0.33136648500644367	0.10769	0.24344	0.03359
ENSG00000164091	WDR82	JTI_Cells_Cultured_fibroblasts	5	0.12667912424811986	38.11226905870398	0.5084278536153024	0.38032216019464427	0.70187	0.64802	0.11503
ENSG00000164093	PITX2	JTI_Testis	7	0.049147274827537814	33.61738505783479	0.6013612375676821	0.6547790207609696	0.86236	0.68903	0.16755
ENSG00000164096	C4orf3	JTI_Whole_Blood	11	0.2292507847052835	116.03505660560901	0.004841414033870004	0.26859486985551506	0.29245	0.23519	1.0e-6
ENSG00000164099	PRSS12	JTI_Brain_Nucleus_accumbens_basal_ganglia	4	0.17109478580791765	37.04301786639697	0.5300629576112935	0.43498063091672984	0.5383	0.65755	0.13897
ENSG00000164100	NDST3	JTI_Brain_Cerebellar_Hemisphere	15	0.1668708744742583	16.647068459923133	0.9222919733708953	0.2681302497094616	0.96425	0.24902	0.9144
ENSG00000164104	HMGB2	JTI_Cells_EBV-transformed_lymphocytes	20	0.0806606484460013	37.693018463143694	0.51686805813461	0.8080877980206531	0.06601	0.73628	0.0876
ENSG00000164105	SAP30	JTI_Brain_Putamen_basal_ganglia	3	0.051105732390084646	68.83293864071376	0.10868207273177578	0.34375181538638255	0.32401	0.66782	0.00088
ENSG00000164106	SCRG1	JTI_Brain_Cortex	9	0.4786811387300195	42.97026488727566	0.415476432362857	0.37510213501621215	0.94906	0.93717	0.03619
ENSG00000164107	HAND2	JTI_Brain_Cerebellum	4	0.1824728542937608	39.8732430769496	0.47364430207292413	0.5597566578858335	0.81435	0.778	0.07623
ENSG00000164109	MAD2L1	JTI_Pituitary	17	0.08820231209003646	30.67791658199046	0.6638074108914672	0.7376968291053482	0.54307	0.59609	0.27216
ENSG00000164111	ANXA5	JTI_Brain_Cortex	14	0.5812399034626721	33.31832122723001	0.6076878540887862	0.8478058861281546	0.446	0.8213	0.18058
ENSG00000164112	TMEM155	JTI_Heart_Left_Ventricle	7	0.18305885244478226	52.157520299895864	0.2699705806468145	0.553176864307027	0.16663	0.32002	0.00539
ENSG00000164114	MAP9	JTI_Artery_Tibial	5	0.2163409088331376	46.59963983226326	0.3529234145700831	0.36860089475281543	0.15727	0.32559	0.02708
ENSG00000164116	GUCY1A3	JTI_Artery_Aorta	4	0.22008459149351028	10.352928478798342	0.9814776708557722	0.8569030135554493	0.96806	0.78431	0.99579
ENSG00000164117	FBXO8	JTI_Brain_Spinal_cord_cervical_c-1	14	0.07933784835678079	19.61546722882207	0.8790440316991679	0.9144385563515363	0.79338	0.7256	0.82758
ENSG00000164118	CEP44	JTI_Thyroid	6	0.28914908073440876	52.85165696004428	0.26071865054578336	0.36635843265866047	0.63545	0.96815	0.00958
ENSG00000164120	HPGD	JTI_Cells_Cultured_fibroblasts	18	0.4230950823149446	21.789922605765973	0.8421749138020883	0.5092017294039044	0.53941	0.21084	0.65354
ENSG00000164122	ASB5	JTI_Brain_Spinal_cord_cervical_c-1	18	0.4931657051363535	77.64436499213068	0.06389890797798224	0.13562007836415896	0.03395	0.06595	8.0e-6
ENSG00000164123	C4orf45	JTI_Nerve_Tibial	24	0.5732967883141611	28.752899194930663	0.7045681997646269	0.35452946176198535	0.65259	0.56829	0.32916
ENSG00000164124	TMEM144	JTI_Ovary	13	0.47053233058509614	46.40127041439674	0.35617514822354673	0.3619751554170582	0.00248	0.09225	0.01584
ENSG00000164125	FAM198B	JTI_Brain_Cerebellar_Hemisphere	4	0.2306694527592121	39.16654208518819	0.487467736196322	0.5713265969821083	0.37208	0.69055	0.09159
ENSG00000164128	NPY1R	JTI_Pancreas	33	0.08608167113548676	21.043905094268005	0.8552622120867133	0.9380738362974973	0.86414	0.87073	0.75556
ENSG00000164129	NPY5R	JTI_Minor_Salivary_Gland	19	0.14478235665782097	44.6113438148567	0.38640104645388645	0.3625201817730295	0.51319	0.33975	0.02151
ENSG00000164134	NAA15	JTI_Esophagus_Mucosa	41	0.12040088079570993	20.408556671085815	0.8660561217396506	0.941289646094785	0.6073	0.85414	0.76197
ENSG00000164136	IL15	JTI_Cells_Cultured_fibroblasts	13	0.25479283973588845	40.99675691724239	0.4520716508095575	0.26911921522163657	0.55902	0.15087	0.04198
ENSG00000164142	FAM160A1	JTI_Brain_Cerebellar_Hemisphere	7	0.5174042217519655	37.43252692549672	0.5221404663960395	0.9144518960501582	0.46782	0.76685	0.09044
ENSG00000164144	ARFIP1	JTI_Spleen	17	0.4744216333483958	57.81710536715215	0.20148305671157682	0.15560301939318677	0.04166	0.18439	0.00172
ENSG00000164151	ICE1	JTI_Prostate	17	0.02663665023805031	22.017828926339714	0.8380924790666124	0.9376186922389053	0.48634	0.96323	0.66506
ENSG00000164161	HHIP	JTI_Vagina	10	0.08972932643010027	21.227169783611206	0.8520874732364385	0.5867116445850585	0.50447	0.54164	0.7367
ENSG00000164162	ANAPC10	JTI_Kidney_Cortex	5	0.08446182087024254	21.152654966670426	0.8533815423485394	0.9617173125710388	0.82338	0.9995	0.74605
ENSG00000164163	ABCE1	JTI_Ovary	5	0.06211568724749115	23.16388277296316	0.8170104104596771	0.7698914248527808	0.46803	0.57456	0.64429
ENSG00000164164	OTUD4	JTI_Brain_Substantia_nigra	16	0.08569410714205863	47.85674435523886	0.33277890327486465	0.9524220928500292	0.2796	0.96658	0.00994
ENSG00000164167	LSM6	JTI_Brain_Cerebellar_Hemisphere	4	0.24752288060959934	61.037648514387186	0.16923850021144007	0.053805522013559356	0.16604	0.07802	0.00135
ENSG00000164168	TMEM184C	JTI_Thyroid	7	0.34216454033956933	31.768013533429542	0.6406125383001964	0.4291022820612779	0.51538	0.27823	0.25674
ENSG00000164169	PRMT9	JTI_Thyroid	5	0.15601281905178482	32.41215519906266	0.6269132887736887	0.36353076847450744	0.60245	0.26713	0.23706
ENSG00000164171	ITGA2	JTI_Heart_Left_Ventricle	6	0.37874350782839805	26.315267251625347	0.7551246748295606	0.6738106354340477	0.27245	0.15746	0.42768
ENSG00000164172	MOCS2	JTI_Esophagus_Mucosa	25	0.2977578644381446	10.10543754830968	0.9828688082174973	0.9786607160903742	0.98308	0.95607	0.99751
ENSG00000164175	SLC45A2	JTI_Heart_Atrial_Appendage	4	0.1565111509242826	58.62362449167573	0.19297111272090206	0.5334889194854925	0.04583	0.08654	0.0035
ENSG00000164176	EDIL3	JTI_Esophagus_Gastroesophageal_Junction	1	0.1214472799029885	28.68343006096722	0.7060294327708841	0.6308848317830931	0.3607	0.38146	0.65646
ENSG00000164180	TMEM161B	JTI_Kidney_Cortex	17	0.11874849290541387	29.156529483922878	0.6960612374473405	0.5186347711104509	0.67024	0.49215	0.33722
ENSG00000164181	ELOVL7	JTI_Esophagus_Mucosa	13	0.22651444006228388	16.207722967230925	0.9279089438267368	0.5443389378164011	0.93059	0.89534	0.92786
ENSG00000164182	NDUFAF2	JTI_Brain_Spinal_cord_cervical_c-1	5	0.10825890016574277	25.923631479071847	0.7630698097689663	0.4834345345410807	0.81648	0.37829	0.47824
ENSG00000164185	ZNF474	JTI_Testis	7	0.11490455774460831	9.749008432697588	0.9847547266036503	0.7340874139993199	0.98339	0.70042	0.99806
ENSG00000164187	LMBRD2	JTI_Vagina	5	0.12722797071252873	57.11518490502889	0.20913630458439963	0.8863091009460511	0.00098	0.5686	0.00203
ENSG00000164188	RANBP3L	JTI_Esophagus_Muscularis	29	0.09061281738357616	19.76871702704982	0.8765779707716833	0.7212676910743681	0.75379	0.69819	0.81014
ENSG00000164190	NIPBL	JTI_Brain_Spinal_cord_cervical_c-1	29	0.05495625487154637	21.528887043643348	0.8468031356403934	0.8943938983639389	0.67877	0.86901	0.71477
ENSG00000164197	RNF180	JTI_Brain_Cerebellar_Hemisphere	9	0.17311905678325434	77.22499029472704	0.06557750168314631	0.12858088351690403	0.1526	0.19536	0.00016
ENSG00000164199	ADGRV1	JTI_Pancreas	38	0.2529878165312655	34.23730136468106	0.58828580216141	0.7583229184403799	0.36186	0.63795	0.1463
ENSG00000164209	SLC25A46	JTI_Spleen	7	0.11047814163852021	38.37581865854896	0.5031519417634164	0.531716266526284	0.65855	0.58963	0.09007
ENSG00000164211	STARD4	JTI_Spleen	10	0.21889442134700512	24.697199174904462	0.787525268134738	0.14515880761137862	0.2565	0.11532	0.59251
ENSG00000164219	PGGT1B	JTI_Cells_Cultured_fibroblasts	36	0.23298853572511416	19.07755755642194	0.8875286323304385	0.8165611564418268	0.84191	0.73507	0.83978
ENSG00000164220	F2RL2	JTI_Nerve_Tibial	13	0.2074979724047758	47.07437355536093	0.3452219294011479	0.9429209523079631	0.18692	0.95163	0.01252
ENSG00000164221	CCDC112	JTI_Brain_Caudate_basal_ganglia	3	0.10735499786612775	53.12830961713413	0.257099045216992	0.6510913215056121	0.50351	0.94157	0.02089
ENSG00000164236	ANKRD33B	JTI_Pituitary	4	0.3609350561340308	19.729399341841578	0.8772126914832719	0.3950972102390657	0.94055	0.04187	0.79331
ENSG00000164237	CMBL	JTI_Whole_Blood	20	0.2825580406416063	21.62115704246027	0.8451730631518928	0.24514676355522944	0.72972	0.16559	0.7166
ENSG00000164241	C5orf63	JTI_Artery_Aorta	15	0.43290967959476107	76.01117204237181	0.07066394504602887	0.007662570283760427	0.09777	0.04506	5.4e-5
ENSG00000164244	PRRC1	JTI_Muscle_Skeletal	22	0.12581969439352272	22.524958579250175	0.8288742151831167	0.3996986478925456	0.95987	0.90371	0.65024
ENSG00000164251	F2RL1	JTI_Whole_Blood	19	0.42575567481707866	64.78114984810524	0.1372902011466242	0.027084354558965698	0.01044	0.03685	0.00027
ENSG00000164252	AGGF1	JTI_Testis	9	0.16421484145212162	48.58154948353657	0.3215298418949645	0.8914226164536663	0.47041	0.86414	0.01154
ENSG00000164253	WDR41	JTI_Testis	41	0.5117439838709426	51.55278444569153	0.2782302116004819	0.4704874507141919	0.12191	0.34568	0.00414
ENSG00000164258	NDUFS4	JTI_Colon_Transverse	16	0.15306808908535632	116.94436479367646	0.004536563698950453	0.5568549565936348	0.14372	0.56786	0.0
ENSG00000164265	SCGB3A2	JTI_Nerve_Tibial	7	0.23116232618280366	26.206000858075974	0.757347347367356	0.5924444736895587	0.86909	0.72486	0.46876
ENSG00000164266	SPINK1	JTI_Adrenal_Gland	5	0.07073642571263879	24.53317204450798	0.7907415947240786	0.8212476843432486	0.37381	0.51278	0.56854
ENSG00000164270	HTR4	JTI_Brain_Frontal_Cortex_BA9	17	0.02994858302022888	27.433250700631167	0.732144677960676	0.8688805122445682	0.73415	0.90575	0.40916
ENSG00000164283	ESM1	JTI_Muscle_Skeletal	14	0.09159866443852746	41.85294126629214	0.4359848386839345	0.12411545252558881	0.29741	0.24698	0.03788
ENSG00000164284	GRPEL2	JTI_Testis	18	0.16256772370592898	43.690597221623655	0.40255745644336255	0.3714948990704881	0.30819	0.58822	0.02174
ENSG00000164287	CDC20B	JTI_Testis	15	0.3690835087675408	38.999948281956954	0.490753567417265	0.35656021019767664	0.63426	0.71987	0.06164
ENSG00000164291	ARSK	JTI_Nerve_Tibial	8	0.2296857355055626	36.09969430103065	0.5494289175862836	0.08658627421662302	0.20211	0.04038	0.12461
ENSG00000164292	RHOBTB3	JTI_Adipose_Subcutaneous	13	0.14654197199249439	41.02975394473398	0.45144588837766736	0.5699085162759985	0.14251	0.82604	0.04833
ENSG00000164294	GPX8	JTI_Esophagus_Mucosa	29	0.06753134349577852	6.782349373791882	0.995514866546105	0.9937123793164088	0.96503	0.95416	0.99991
ENSG00000164296	TIGD6	JTI_Brain_Amygdala	2	0.18979702496702433	18.166124900737792	0.901271848222973	0.6306276811247812	0.43432	0.73992	0.93306
ENSG00000164300	SERINC5	JTI_Pancreas	14	0.46011387272378534	67.73740796587822	0.11585174209009806	0.06648375384736836	0.14949	0.31858	0.00028
ENSG00000164303	ENPP6	JTI_Nerve_Tibial	21	0.18333519302225845	23.290377664106252	0.8146302500596416	0.8439460428990511	0.57523	0.6959	0.60549
ENSG00000164305	CASP3	JTI_Testis	27	0.39728669208431594	32.91182523194545	0.6163031708275276	0.14765850515730816	0.49771	0.14333	0.16808
ENSG00000164306	PRIMPOL	JTI_Brain_Cerebellar_Hemisphere	7	0.2610423118159844	25.207837261754417	0.7774268207810334	0.8669248279095171	0.50093	0.89305	0.52779
ENSG00000164307	ERAP1	JTI_Whole_Blood	36	0.6626771744900275	34.090133086937904	0.591384700996448	0.20739153150468598	0.32018	0.17441	0.15018
ENSG00000164308	ERAP2	JTI_Adipose_Subcutaneous	13	0.8061788622931272	63.64832795027817	0.14636602621191885	0.20889448034946412	0.77347	0.77689	0.00186
ENSG00000164309	CMYA5	JTI_Thyroid	24	0.137979384326579	23.488211300271338	0.8108878355771639	0.27505444317102734	0.36435	0.01978	0.62018
ENSG00000164318	EGFLAM	JTI_Ovary	1	0.05695158755394268	35.044673672864604	0.5713523760612383	0.4116611784489457	0.37191	0.62416	0.49792
ENSG00000164323	CFAP97	JTI_Testis	12	0.28332041326729296	46.236411978183185	0.3588925864938361	0.18827850554977335	0.38597	0.04019	0.01335
ENSG00000164326	CARTPT	JTI_Testis	17	0.5313592897904535	25.291039619118244	0.7757696383544299	0.47861721595229795	0.5924	0.16781	0.45677
ENSG00000164327	RICTOR	JTI_Nerve_Tibial	12	0.09205181305366508	57.494706373505444	0.20496968975612495	0.05071013667777186	0.42168	0.13844	0.00244
ENSG00000164329	PAPD4	JTI_Small_Intestine_Terminal_Ileum	25	0.1524374072320743	27.684206257955545	0.7269333769670421	0.5379305596703408	0.27646	0.22049	0.38643
ENSG00000164330	EBF1	JTI_Cells_Cultured_fibroblasts	16	0.08202394868130213	27.03337619525579	0.7404107498705108	0.7248150744758661	0.57367	0.34372	0.40785
ENSG00000164331	ANKRA2	JTI_Thyroid	12	0.1326200346279475	38.36212721723933	0.5034254466215984	0.5888433393132774	0.13278	0.21485	0.07101
ENSG00000164332	UBLCP1	JTI_Pituitary	3	0.13167558021726095	30.867655172594148	0.6597719847702714	0.39662169703568867	0.60772	0.28558	0.36153
ENSG00000164334	FAM170A	JTI_Liver	22	0.2731527392389658	28.498880406360225	0.7099067746727914	0.9984672056315714	0.84511	0.99918	0.3413
ENSG00000164338	UTP15	JTI_Brain_Anterior_cingulate_cortex_BA24	3	0.26427981375684584	35.621333859181796	0.5593376290023382	0.5654074222271067	0.84861	0.49423	0.14768
ENSG00000164342	TLR3	JTI_Esophagus_Mucosa	17	0.1027909948162998	32.10604002040747	0.6334214138493092	0.47380710094652073	0.20557	0.10153	0.19739
ENSG00000164344	KLKB1	JTI_Muscle_Skeletal	27	0.5268096162781944	51.34528840224365	0.2811071765852145	0.9721931457087046	0.00919	0.98303	0.00451
ENSG00000164346	NSA2	JTI_Testis	27	0.7096842215118597	33.7188636450856	0.5992170573535663	0.8284074020426183	0.70959	0.77868	0.1545
ENSG00000164347	GFM2	JTI_Brain_Anterior_cingulate_cortex_BA24	8	0.2772624589807119	36.553202391470776	0.5400883265104058	0.3827536902292119	0.04841	0.00067	0.0964
ENSG00000164362	TERT	JTI_Esophagus_Mucosa	4	0.1044200228576952	32.971860411568876	0.6150297453914547	0.18983515609261695	0.4212	0.07043	0.21565
ENSG00000164363	SLC6A18	JTI_Kidney_Cortex	28	0.1619056961462471	50.93719361668438	0.2868296387546442	0.7500934948225517	0.33151	0.79103	0.00439
ENSG00000164366	CCDC127	JTI_Brain_Cerebellum	17	0.497958299693536	124.6053428670482	0.002608236949708043	0.017014385731268858	0.09776	0.12049	0.0
ENSG00000164379	FOXQ1	JTI_Thyroid	4	0.11770133664179103	28.355861743352662	0.7129068059055701	0.7907606061202903	0.85964	0.08972	0.38792
ENSG00000164393	ADGRF2	JTI_Heart_Atrial_Appendage	12	0.4271650941469023	83.82020151942658	0.04332106860824127	0.0024069961445972684	0.23036	0.06907	4.0e-5
ENSG00000164398	ACSL6	JTI_Colon_Sigmoid	7	0.4636465530396996	84.94629738826556	0.040304588875884916	0.5731945795133484	0.20813	0.77231	0.00022
ENSG00000164402	SEPT8	JTI_Skin_Sun_Exposed_Lower_leg	12	0.2835450366223021	34.375799354915145	0.5853727003821954	0.1327576084776299	0.22699	0.0072	0.16457
ENSG00000164403	SHROOM1	JTI_Whole_Blood	13	0.3509656433148637	36.76871388931651	0.5356689754215801	0.8711581142001616	0.06809	0.70761	0.09212
ENSG00000164404	GDF9	JTI_Pituitary	9	0.24309173553337357	29.229114203565953	0.6945286059055732	0.33178834643752875	0.40123	0.11899	0.32101
ENSG00000164405	UQCRQ	JTI_Spleen	26	0.054847155822576	11.888562570732105	0.971301368086619	0.8584404877766791	0.9038	0.81633	0.98996
ENSG00000164406	LEAP2	JTI_Stomach	2	0.0666704503366402	13.790546708352887	0.9548866540958522	0.5698944781758741	0.82563	0.02724	0.97056
ENSG00000164411	GJB7	JTI_Pituitary	9	0.14956039796751178	63.54926764501617	0.1471834456478806	0.4788880506780962	0.0423	0.79731	0.00117
ENSG00000164414	SLC35A1	JTI_Cells_EBV-transformed_lymphocytes	10	0.5720911630961324	83.18149036122459	0.04512348668076554	0.4661585568610765	0.01362	0.22954	0.00014
ENSG00000164418	GRIK2	JTI_Skin_Not_Sun_Exposed_Suprapubic	17	0.19174964789366372	33.881080251575575	0.595792446946932	0.8965120017267221	0.70591	0.95626	0.17073
ENSG00000164430	MB21D1	JTI_Adipose_Subcutaneous	25	0.0852752084101916	43.8764222154927	0.3992642041059635	0.6642658286042218	0.23671	0.65388	0.02185
ENSG00000164434	FABP7	JTI_Muscle_Skeletal	6	0.39514056477817366	29.211380657847293	0.694903125123834	0.6282184561693898	0.16172	0.70946	0.36764
ENSG00000164440	TXLNB	JTI_Cells_Cultured_fibroblasts	41	0.5843139674800959	94.14671311711275	0.022047788667866056	0.05865756407599676	0.00019	9.1e-5	3.0e-6
ENSG00000164442	CITED2	JTI_Liver	4	0.02706947236233675	30.76997190706153	0.6618497390593046	0.5219606841652032	0.66792	0.64071	0.34001
ENSG00000164451	FAM26D	JTI_Kidney_Cortex	2	0.09900649754094112	33.826465417367494	0.5969450262497726	0.596518375093967	0.31916	0.5	0.35003
ENSG00000164458	T	JTI_Spleen	9	0.05750845570278252	34.004200483519696	0.5931957395027361	0.7375867186017457	0.48628	0.16501	0.15335
ENSG00000164463	CREBRF	JTI_Brain_Cerebellar_Hemisphere	8	0.050474812299498885	45.3705160665263	0.3733880602448235	0.0987580429698382	0.47291	0.17289	0.02209
ENSG00000164465	DCBLD1	JTI_Thyroid	31	0.35854483809860427	60.050698095263726	0.17863123370838602	0.072148744357346	0.07936	0.12151	0.00031
ENSG00000164466	SFXN1	JTI_Nerve_Tibial	1	0.24311759249461415	40.320074031804424	0.4650036812155762	0.5973187895247714	0.91941	0.65565	0.24283
ENSG00000164483	SAMD3	JTI_Cells_Cultured_fibroblasts	33	0.40367684911655966	46.83830079282405	0.34903745792661695	0.11930102759370097	0.18079	0.15874	0.01342
ENSG00000164484	TMEM200A	JTI_Cells_Cultured_fibroblasts	15	0.4335820443343009	32.57351047416929	0.6234850069983087	0.3438191527607127	0.55658	0.18351	0.18103
ENSG00000164485	IL22RA2	JTI_Skin_Sun_Exposed_Lower_leg	15	0.014484263933348835	26.70466061437582	0.7471681263033487	0.5988529525273649	0.68281	0.72567	0.45548
ENSG00000164488	DACT2	JTI_Pancreas	8	0.5250819096374095	73.93319982970456	0.0802050256464056	0.12640147875190635	0.0543	0.21778	0.00033
ENSG00000164494	PDSS2	JTI_Cells_Cultured_fibroblasts	8	0.2571722465382869	28.486447765430597	0.7101677367577194	0.4602701149519503	0.7491	0.65604	0.32634
ENSG00000164500	C7orf72	JTI_Testis	10	0.3942862110047727	57.64120748729708	0.20337933532285019	0.020425951019852968	0.07608	0.00489	0.00112
ENSG00000164506	STXBP5	JTI_Adrenal_Gland	2	0.2965969898958847	16.54642809073176	0.9235974334706801	0.754194649275323	0.52969	0.8736	0.92404
ENSG00000164509	IL31RA	JTI_Stomach	16	0.0662525841232425	37.73279146839336	0.5160649231197189	0.19901347876211067	0.32716	0.05808	0.09006
ENSG00000164512	ANKRD55	JTI_Spleen	7	0.08266084575131075	23.00924421384564	0.8199063414548968	0.19548158037792776	0.56883	0.00453	0.66358
ENSG00000164520	RAET1E	JTI_Skin_Not_Sun_Exposed_Suprapubic	42	0.35890171249173247	23.641576079887447	0.8079702657847505	0.5869848520571421	0.5414	0.65069	0.59779
ENSG00000164530	PI16	JTI_Brain_Spinal_cord_cervical_c-1	6	0.5762506962785234	57.75956252702282	0.20210181956520465	0.30595311235013434	0.14211	0.06617	0.00166
ENSG00000164532	TBX20	JTI_Heart_Atrial_Appendage	7	0.11788982760993033	27.342780787620164	0.7340190161828555	0.5830901008786479	0.90285	0.58096	0.37048
ENSG00000164535	DAGLB	JTI_Spleen	11	0.6335888478176388	36.232468430285124	0.5466886966382501	0.8744584764976935	0.75273	0.98905	0.10052
ENSG00000164542	KIAA0895	JTI_Skin_Sun_Exposed_Lower_leg	21	0.45500493027760514	50.747857792388494	0.28951351054429314	0.4212602845708544	0.38344	0.40266	0.00715
ENSG00000164543	STK17A	JTI_Heart_Left_Ventricle	8	0.5454862973762769	31.947081666952766	0.6368026102387244	0.39884973548087355	0.69749	0.49573	0.22637
ENSG00000164548	TRA2A	JTI_Brain_Putamen_basal_ganglia	5	0.04875955813366217	29.831453406238282	0.6817822107218532	0.698503741395585	0.61673	0.7719	0.35427
ENSG00000164574	GALNT10	JTI_Heart_Atrial_Appendage	27	0.26694963474968875	31.717713494698273	0.641682882714356	0.17736457819595158	0.58938	0.45212	0.20939
ENSG00000164576	SAP30L	JTI_Cells_Cultured_fibroblasts	26	0.3827661585724107	49.60925517377463	0.3060409668348885	0.8613511250684822	0.35529	0.97669	0.00984
ENSG00000164587	RPS14	JTI_Cells_Cultured_fibroblasts	58	0.22229187287358776	21.29453921411512	0.8509137156533151	0.6936425221153742	0.49639	0.41845	0.71563
ENSG00000164588	HCN1	JTI_Pancreas	22	0.20855816595401153	31.949307162549083	0.6367552655313845	0.9573367243941859	0.37559	0.98537	0.24125
ENSG00000164591	MYOZ3	JTI_Brain_Frontal_Cortex_BA9	4	0.045024408807274305	18.75825370689794	0.892435748159818	0.8299859086573695	0.88211	0.63075	0.8876
ENSG00000164597	COG5	JTI_Whole_Blood	10	0.3729199618381831	121.44410619657197	0.0032813056795634793	0.1521423316824061	0.07991	0.40754	0.0
ENSG00000164600	NEUROD6	JTI_Brain_Cerebellar_Hemisphere	16	0.163892926599212	41.29810466812023	0.44637387193583583	0.656651459972036	0.17976	0.24963	0.03915
ENSG00000164603	BMT2	JTI_Brain_Spinal_cord_cervical_c-1	23	0.09311112148043746	22.119007010523575	0.8362679319603176	0.46048180173890707	0.87106	0.47193	0.67936
ENSG00000164604	GPR85	JTI_Breast_Mammary_Tissue	14	0.11131911097419339	28.86278571591413	0.7022550018503546	0.704570540390799	0.54937	0.81711	0.31964
ENSG00000164609	SLU7	JTI_Muscle_Skeletal	11	0.2670142480821631	48.20274557450591	0.3273754276789796	0.7943615802546922	0.36566	0.96292	0.01233
ENSG00000164610	RP9	JTI_Brain_Nucleus_accumbens_basal_ganglia	6	0.3286782414842803	53.68905453368424	0.24988040165728734	0.04714833857616385	0.40294	0.31278	0.00722
ENSG00000164611	PTTG1	JTI_Muscle_Skeletal	8	0.1988818543336509	30.10922911385845	0.6758900111375361	0.46349852825304894	0.46455	0.72993	0.29476
ENSG00000164615	CAMLG	JTI_Brain_Cortex	12	0.5903884327491713	37.71372439789591	0.5164498810266093	0.4475446582003141	0.25448	0.23423	0.10916
ENSG00000164619	BMPER	JTI_Brain_Cerebellar_Hemisphere	27	0.3088318406357843	38.53448323542377	0.4999871040602629	0.5423072868604429	0.08811	0.46505	0.06207
ENSG00000164620	RELL2	JTI_Thyroid	11	0.27006690319257826	54.83028794143887	0.2356725815016542	0.030361588072566552	0.14225	0.38608	0.005
ENSG00000164626	KCNK5	JTI_Adipose_Subcutaneous	14	0.22884172829577729	38.304375852113324	0.5045798109984356	0.6895116134342264	0.40941	0.41202	0.07044
ENSG00000164627	KIF6	JTI_Pituitary	20	0.5092699449667765	30.01387325308561	0.6779135466208843	0.206412519735541	0.5933	0.06716	0.29141
ENSG00000164631	ZNF12	JTI_Brain_Cerebellar_Hemisphere	22	0.1320405739329685	37.558265989171254	0.5195928306763798	0.5261663309964637	0.33415	0.5558	0.07637
ENSG00000164638	SLC29A4	JTI_Esophagus_Muscularis	26	0.34199807079499034	36.74773076140889	0.5360986949922832	0.7239493874562382	0.52662	0.51632	0.0834
ENSG00000164647	STEAP1	JTI_Esophagus_Mucosa	4	0.5147907811115195	24.380680114650453	0.7937191905091283	0.6087718640377165	0.92745	0.52881	0.54335
ENSG00000164649	CDCA7L	JTI_Whole_Blood	4	0.41815038982169384	30.694492610865293	0.6634549300943714	0.30791792049028827	0.38602	0.61938	0.30111
ENSG00000164651	SP8	JTI_Prostate	7	0.09255675483497093	27.28638649238255	0.7351861745357021	0.7949735604537297	0.73049	0.59463	0.45472
ENSG00000164654	MIOS	JTI_Brain_Putamen_basal_ganglia	5	0.19315218493923303	25.874109663171602	0.764070129446456	0.31464050933564924	0.75002	0.11386	0.54638
ENSG00000164659	KIAA1324L	JTI_Muscle_Skeletal	13	0.22047160298847654	39.58769497298522	0.4792069524985684	0.9075294959545404	0.19995	0.95742	0.06339
ENSG00000164663	USP49	JTI_Spleen	35	0.21554804724647217	52.43905824821625	0.2661886526102447	0.6324585541144244	0.06267	0.41537	0.00249
ENSG00000164674	SYTL3	JTI_Cells_Cultured_fibroblasts	28	0.12278881661082222	59.47586393703572	0.1842980772001976	0.33362082587352326	0.0413	0.19227	0.0005
ENSG00000164675	IQUB	JTI_Esophagus_Muscularis	5	0.35790591881686834	46.066734893140584	0.36170365921121056	0.7013213092612555	0.65998	0.845	0.02179
ENSG00000164683	HEY1	JTI_Whole_Blood	15	0.10288294185883103	43.38051503807753	0.4080890478044991	0.4154185469019864	0.27946	0.49436	0.02831
ENSG00000164684	ZNF704	JTI_Testis	5	0.12115029991063861	65.18016596275245	0.13421036118887694	0.6171245159366145	0.07984	0.06828	0.00109
ENSG00000164687	FABP5	JTI_Brain_Hypothalamus	2	0.04344811604683245	28.530939320815847	0.7092337104492988	0.6366896476648759	0.60105	0.37168	0.51878
ENSG00000164690	SHH	JTI_Small_Intestine_Terminal_Ileum	8	0.047400700190519736	33.74457914068824	0.5986739244923129	0.6026622448522877	0.62603	0.66758	0.16267
ENSG00000164691	TAGAP	JTI_Adrenal_Gland	15	0.16900464752629762	27.045259197098275	0.7401658139561673	0.8312162676722261	0.35633	0.86148	0.43155
ENSG00000164692	COL1A2	JTI_Brain_Hippocampus	9	0.05968192447580337	40.53398835429661	0.4608953249144624	0.08469029599967245	0.29901	0.2783	0.05057
ENSG00000164694	FNDC1	JTI_Esophagus_Muscularis	11	0.4042674954584976	58.44908611675252	0.19478788983149792	0.1492906465466534	0.26759	0.02994	0.00151
ENSG00000164695	CHMP4C	JTI_Pancreas	11	0.6202523027111266	17.004978746627636	0.9175599063048037	0.7839146952119229	0.99021	0.64926	0.86095
ENSG00000164707	SLC13A4	JTI_Small_Intestine_Terminal_Ileum	18	0.2584234070326041	67.07668315265047	0.12037267850039168	0.0044720381719917535	0.18235	0.0643	0.0002
ENSG00000164713	BRI3	JTI_Cells_Cultured_fibroblasts	17	0.46240789435398505	75.98206822928674	0.07079017262239734	0.00031775755681232135	0.1571	0.03761	2.5e-5
ENSG00000164715	LMTK2	JTI_Cells_EBV-transformed_lymphocytes	1	0.29981249665197823	19.90135887289714	0.8744264270104759	0.7879541203421052	0.27662	0.05201	0.90952
ENSG00000164729	SLC35G3	JTI_Heart_Left_Ventricle	12	0.0138594916535953	36.835953896991924	0.5342927840685731	0.6815174384346869	0.13892	0.36387	0.09719
ENSG00000164733	CTSB	JTI_Cells_Cultured_fibroblasts	16	0.4533435586826532	78.76213093509028	0.05961413791848249	0.5057077447009282	0.22351	0.59606	3.0e-5
ENSG00000164736	SOX17	JTI_Artery_Aorta	4	0.016379323445349224	56.896720849547506	0.21156545027066553	0.10706486369132075	0.18816	0.27571	0.00446
ENSG00000164741	DLC1	JTI_Cells_Cultured_fibroblasts	25	0.3538203678815547	114.0742435113323	0.005567520674133678	0.07523170951512613	0.00259	0.03301	0.0
ENSG00000164742	ADCY1	JTI_Brain_Spinal_cord_cervical_c-1	2	0.22159147338289867	22.573013651969845	0.8279913829210651	0.932478458377556	0.99434	0.7434	0.76144
ENSG00000164743	C8orf48	JTI_Heart_Left_Ventricle	23	0.1227441207625127	25.415372031519013	0.7732873602028537	0.628038164365518	0.94388	0.71507	0.50798
ENSG00000164744	SUN3	JTI_Testis	24	0.17183030456076734	44.42373335370326	0.3896600889936849	0.5052464343236935	0.1255	0.26198	0.02015
ENSG00000164746	C7orf57	JTI_Esophagus_Mucosa	14	0.17596024468638477	27.247889994973388	0.7359823715466878	0.7994543530220445	0.81062	0.94292	0.40913
ENSG00000164749	HNF4G	JTI_Cells_EBV-transformed_lymphocytes	9	0.09687877358523703	36.696311650496185	0.5371522431679944	0.4246346545778273	0.52413	0.26215	0.08965
ENSG00000164751	PEX2	JTI_Cells_Cultured_fibroblasts	21	0.22958026459323408	21.7529060540693	0.8428343512553869	0.583321704894829	0.8724	0.4085	0.66745
ENSG00000164754	RAD21	JTI_Nerve_Tibial	16	0.1706126630086056	44.20296728955392	0.3935168044334865	0.0658515151305198	0.21531	0.03933	0.0261
ENSG00000164756	SLC30A8	JTI_Uterus	5	0.09933812749925276	26.893207403623116	0.7432965375077656	0.438146328413598	0.7991	0.52659	0.40923
ENSG00000164758	MED30	JTI_Brain_Cortex	3	0.17920326756285906	47.789678886985506	0.3338333275772585	0.369073879943347	0.53844	0.04829	0.03827
ENSG00000164761	TNFRSF11B	JTI_Cells_Cultured_fibroblasts	18	0.16097100124821698	48.48556070827595	0.32300416530837794	0.3764571017340572	0.72705	0.85898	0.00982
ENSG00000164764	SBSPON	JTI_Colon_Sigmoid	30	0.3455860679920947	30.255635171162396	0.672781610645687	0.677249077630481	0.50445	0.64233	0.24803
ENSG00000164776	PHKG1	JTI_Ovary	4	0.06604490853243995	26.106155488517935	0.7593743844321138	0.8640692342441821	0.38295	0.66171	0.57173
ENSG00000164778	EN2	JTI_Thyroid	17	0.10547517212851056	55.5931760868464	0.22653238331993752	0.3732137193087328	0.16771	0.54262	0.00286
ENSG00000164794	KCNV1	JTI_Brain_Caudate_basal_ganglia	15	0.022881266832210687	15.350980580139693	0.9382408275263994	0.5312163576749005	0.95944	0.56409	0.95194
ENSG00000164796	CSMD3	JTI_Pancreas	8	0.21956992116487392	28.382171939030357	0.712355233246309	0.5224202194190478	0.82111	0.3386	0.3559
ENSG00000164808	SPIDR	JTI_Brain_Frontal_Cortex_BA9	8	0.14213127710904383	54.78155790310202	0.2362660938916796	0.37497156617563016	0.25592	0.39588	0.00461
ENSG00000164815	ORC5	JTI_Small_Intestine_Terminal_Ileum	7	0.06775358563542526	37.27296727398012	0.5253803446206956	0.5662633246990548	0.15249	0.8535	0.09291
ENSG00000164818	DNAAF5	JTI_Brain_Cerebellar_Hemisphere	14	0.6238254509686547	53.38799064477196	0.25373650147281535	0.37164455870214963	0.33488	0.6244	0.00453
ENSG00000164821	DEFA4	JTI_Brain_Substantia_nigra	24	0.1426856609042376	36.57581236354012	0.5396240776613853	0.3061494523959177	0.25136	0.15306	0.08493
ENSG00000164823	OSGIN2	JTI_Brain_Amygdala	5	0.20967405004234854	90.06820825707813	0.028890213972995245	0.32187931216104004	0.17631	0.14471	2.9e-5
ENSG00000164825	DEFB1	JTI_Adipose_Visceral_Omentum	31	0.44375266323413265	61.78676920144367	0.1623873780933079	0.4656087895030867	0.02538	0.75396	0.00093
ENSG00000164828	SUN1	JTI_Pancreas	22	0.1611684203965001	28.753356623832822	0.704558575090554	0.8135940741345362	0.74341	0.42562	0.33319
ENSG00000164830	OXR1	JTI_Esophagus_Mucosa	35	0.26397341883349634	75.91250750990432	0.07109269443023843	0.2834136031549266	0.00373	0.14011	8.0e-6
ENSG00000164841	TMEM74	JTI_Muscle_Skeletal	8	0.14556026302740202	48.97111876436728	0.31559477157444205	0.3708626271903664	0.11953	0.09262	0.01178
ENSG00000164849	GPR146	JTI_Whole_Blood	40	0.2733278331923001	73.63752861077207	0.08165288553610163	0.13476428197858953	0.00077	0.0194	3.4e-5
ENSG00000164850	GPER1	JTI_Nerve_Tibial	13	0.20669338362737358	72.64737075019792	0.08667365640741803	0.19664044529634409	0.40478	0.58223	0.00019
ENSG00000164853	UNCX	JTI_Kidney_Cortex	18	0.08541693776909161	15.886188574965606	0.9318836870443271	0.20682113785364087	0.94638	0.10834	0.93285
ENSG00000164855	TMEM184A	JTI_Skin_Sun_Exposed_Lower_leg	33	0.3801035459168318	26.04112523498507	0.7606925220561825	0.787942099853697	0.30114	0.82528	0.43574
ENSG00000164867	NOS3	JTI_Brain_Cerebellar_Hemisphere	12	0.1063871958755245	28.004979464848176	0.7202480256378593	0.8853719323726401	0.45594	0.82338	0.38578
ENSG00000164877	MICALL2	JTI_Whole_Blood	3	0.1407406556363686	23.9417225614718	0.8022202108549791	0.7609320247274394	0.19788	0.64211	0.6207
ENSG00000164879	CA3	JTI_Brain_Cerebellar_Hemisphere	17	0.236681497407541	11.431512919892512	0.974612767391405	0.8669051740793311	0.85724	0.6293	0.99394
ENSG00000164880	INTS1	JTI_Thyroid	31	0.6567463187833902	62.18500309283751	0.15884106183128485	0.8307725631260763	0.17947	0.95675	0.00091
ENSG00000164885	CDK5	JTI_Brain_Substantia_nigra	4	0.04410663794012069	51.41815855267809	0.28009431730002454	0.05917230354380965	0.3612	0.36314	0.00751
ENSG00000164889	SLC4A2	JTI_Brain_Cerebellar_Hemisphere	14	0.1998741425889883	62.29652287969678	0.15785973093773842	0.05307032638839049	0.00773	0.04365	0.00053
ENSG00000164893	SLC7A13	JTI_Testis	7	0.2684136814661076	52.128317959728925	0.27036516021005685	0.013358638591520871	0.19999	0.20069	0.00474
ENSG00000164896	FASTK	JTI_Esophagus_Muscularis	17	0.30506055072222177	19.813702647764522	0.8758500412842084	0.34695359852385343	0.79858	0.37695	0.75892
ENSG00000164897	TMUB1	JTI_Small_Intestine_Terminal_Ileum	7	0.04011331944416648	15.826242261758383	0.9326118840568355	0.8690443531449796	0.97804	0.7325	0.93614
ENSG00000164898	FMC1	JTI_Pituitary	16	0.15822898805693364	54.10647685372064	0.24460879317548354	0.2783669196659687	0.07451	0.2953	0.00263
ENSG00000164900	GBX1	JTI_Muscle_Skeletal	11	0.10012726017220684	29.773956936850833	0.6830008458484874	0.38567967804870634	0.58542	0.47493	0.26606
ENSG00000164902	PHAX	JTI_Adrenal_Gland	5	0.1638373588249468	26.53524860958447	0.750636421622766	0.32111286578024323	0.15187	0.02106	0.4191
ENSG00000164904	ALDH7A1	JTI_Heart_Atrial_Appendage	18	0.2851991954945598	36.92255312383836	0.5325222644614912	0.5474695871430274	0.62446	0.70387	0.09332
ENSG00000164916	FOXK1	JTI_Heart_Left_Ventricle	27	0.22349060279356447	19.922441073717305	0.874083009478904	0.809605286513692	0.93541	0.74293	0.77412
ENSG00000164919	COX6C	JTI_Brain_Cerebellum	7	0.11409401461473244	57.37004911001033	0.2063308072631145	0.3353964931350714	0.3735	0.08829	0.00164
ENSG00000164920	OSR2	JTI_Brain_Spinal_cord_cervical_c-1	2	0.0762406353922453	29.199173824009726	0.6951608966560506	0.32498555404802904	0.68975	0.31025	0.43935
ENSG00000164924	YWHAZ	JTI_Cells_Cultured_fibroblasts	7	0.5698725099138758	44.73096880163101	0.3843318956607655	0.016993729934717258	0.72286	0.55827	0.02247
ENSG00000164929	BAALC	JTI_Brain_Caudate_basal_ganglia	5	0.20097872279151716	52.541642277219054	0.26482061278084223	0.3557049529564238	0.2608	0.21122	0.00543
ENSG00000164930	FZD6	JTI_Cells_Cultured_fibroblasts	13	0.2680102428538429	44.98440634139681	0.37997117884392084	0.22166503600635307	0.16857	0.19272	0.02416
ENSG00000164932	CTHRC1	JTI_Kidney_Cortex	17	0.1198219187298561	21.68497966571563	0.844041765352652	0.644328889229982	0.88648	0.63235	0.72783
ENSG00000164933	SLC25A32	JTI_Cells_Cultured_fibroblasts	48	0.20383402235281423	4.5703226313640535	0.9988984869410423	0.9898784484563853	0.99927	0.97842	0.99999
ENSG00000164934	DCAF13	JTI_Cells_Cultured_fibroblasts	9	0.23489502694615044	38.657645535808385	0.4975364433809263	0.30978523082595194	0.04596	0.02374	0.06813
ENSG00000164935	DCSTAMP	JTI_Lung	16	0.35158579785552724	76.77696530022406	0.0674149305106861	0.5776073883815093	0.1487	0.27212	0.00016
ENSG00000164938	TP53INP1	JTI_Testis	26	0.21577354365314463	29.72294294592064	0.684081777453063	0.31193101971358556	0.26564	0.09235	0.27958
ENSG00000164941	INTS8	JTI_Heart_Atrial_Appendage	33	0.3433352525438262	16.97842555386661	0.9179157387250225	0.9274831272960327	0.80852	0.76036	0.9009
ENSG00000164944	KIAA1429	JTI_Cells_Cultured_fibroblasts	8	0.2631660294930442	70.21212567697201	0.10021206437578742	0.3244776886220237	0.19217	0.5255	0.00049
ENSG00000164946	FREM1	JTI_Colon_Sigmoid	12	0.36234693779020233	44.93572638238835	0.38080635008413677	0.12968849045082562	0.35287	0.11905	0.01905
ENSG00000164949	GEM	JTI_Stomach	7	0.07705662163082995	73.46397895004263	0.082513610276237	0.21582299054071696	0.5047	0.55582	0.00027
ENSG00000164951	PDP1	JTI_Small_Intestine_Terminal_Ileum	1	0.14940662541851654	23.62908244156945	0.8082084680903824	0.94108034447662	0.28721	0.28084	0.78594
ENSG00000164953	TMEM67	JTI_Heart_Atrial_Appendage	12	0.08945722073499253	17.584203572887105	0.9096107867878301	0.5577574825660216	0.87229	0.40453	0.87516
ENSG00000164961	WASHC5	JTI_Brain_Amygdala	26	0.07621654117268324	26.067752811305322	0.7601529929207472	0.8525385322580274	0.6724	0.90309	0.47836
ENSG00000164967	RPP25L	JTI_Skin_Sun_Exposed_Lower_leg	24	0.3435344768326036	88.43977396095535	0.03214229724682525	0.03709068597767998	0.00425	0.02394	1.3e-5
ENSG00000164970	FAM219A	JTI_Skin_Sun_Exposed_Lower_leg	10	0.07867545698907745	47.509912412613275	0.3382566164397655	0.7288305267161479	0.28234	0.76836	0.01174
ENSG00000164972	C9orf24	JTI_Brain_Cerebellum	15	0.24439584796195143	44.40517196620781	0.3899834483639286	0.706504440671204	0.16002	0.87663	0.02266
ENSG00000164975	SNAPC3	JTI_Spleen	4	0.10187944434549559	25.885346554678044	0.7638432368072804	0.5706724948225012	0.37443	0.52726	0.5675
ENSG00000164976	KIAA1161	JTI_Artery_Aorta	12	0.13444085960715454	38.13674199632765	0.5079369544669199	0.7949736859654856	0.07958	0.6155	0.08107
ENSG00000164978	NUDT2	JTI_Colon_Transverse	15	0.7303841322201193	54.74711143092804	0.2366863423001012	0.6520016672173934	0.28819	0.80066	0.00179
ENSG00000164983	TMEM65	JTI_Cells_Cultured_fibroblasts	22	0.667204834890515	40.85535871814984	0.4547583082085214	0.2429369165568986	0.34599	0.31723	0.03648
ENSG00000164985	PSIP1	JTI_Esophagus_Muscularis	31	0.19354176874589926	60.95871001580378	0.16997429913490641	0.22105382651615932	0.04546	0.00449	0.00066
ENSG00000164989	CCDC171	JTI_Brain_Cerebellum	7	0.38398165518827443	60.05589807756573	0.17858063607055985	0.5733518643463591	0.01578	0.35021	0.00075
ENSG00000165006	UBAP1	JTI_Brain_Substantia_nigra	12	0.22518734810000623	106.87402254684714	0.009243347329728828	0.05353062230714792	0.11259	0.34746	0.0
ENSG00000165023	DIRAS2	JTI_Brain_Spinal_cord_cervical_c-1	3	0.20683764958674075	30.322592494783553	0.6713594464734769	0.3980785680093502	0.7255	0.78186	0.34109
ENSG00000165025	SYK	JTI_Thyroid	17	0.5455393041756336	26.23642286282041	0.7567289645144339	0.6884530229129774	0.72395	0.90272	0.4193
ENSG00000165028	NIPSNAP3B	JTI_Skin_Not_Sun_Exposed_Suprapubic	8	0.16389229877812347	22.279492688578856	0.833358822139006	0.8730149421082083	0.59263	0.96227	0.67103
ENSG00000165029	ABCA1	JTI_Adrenal_Gland	7	0.07590760188634109	36.40011841819254	0.5432352260563117	0.8989473608402928	0.48958	0.81407	0.09838
ENSG00000165030	NFIL3	JTI_Testis	16	0.40206703661609494	22.531036647425548	0.8287626407476134	0.7461461045458975	0.81493	0.69346	0.65774
ENSG00000165046	LETM2	JTI_Adrenal_Gland	4	0.09747236538283123	57.04932390853785	0.20986625567944794	0.5703435873121643	0.12412	0.0911	0.00756
ENSG00000165055	METTL2B	JTI_Cells_Cultured_fibroblasts	45	0.5067912568360586	23.26602406545063	0.8150892737542899	1.0	0.65418	0.60694
ENSG00000165059	PRKACG	JTI_Testis	31	0.3954875042126074	35.65010770983128	0.5587400644769535	0.7560445303158352	0.33594	0.80046	0.11449
ENSG00000165060	FXN	JTI_Brain_Putamen_basal_ganglia	11	0.1164794940232752	43.61288782822088	0.403939482919173	0.7831034952858409	0.31842	0.63463	0.02997
ENSG00000165061	ZMAT4	JTI_Cells_Cultured_fibroblasts	19	0.2629489959068455	41.75002847396404	0.43790174702236817	0.6886307913496842	0.0165	0.63671	0.03523
ENSG00000165066	NKX6-3	JTI_Spleen	12	0.24438747262090652	69.27591080284823	0.1058954421589059	0.4986280558831491	0.05407	0.37086	0.00014
ENSG00000165071	TMEM71	JTI_Heart_Left_Ventricle	23	0.15482399517728712	24.34880889128926	0.7943399608422279	0.681802191121108	0.72484	0.70609	0.56095
ENSG00000165072	MAMDC2	JTI_Artery_Aorta	13	0.22024790200762767	19.09559104985019	0.8872485792544056	0.6907654946402905	0.96898	0.65626	0.81254
ENSG00000165076	PRSS37	JTI_Brain_Cerebellar_Hemisphere	3	0.26823527776251993	47.899534838385215	0.33210733635320056	0.7650750045658994	0.37619	0.30314	0.01865
ENSG00000165078	CPA6	JTI_Spleen	3	0.10370916533984002	42.447380101853945	0.4250040520143354	0.352836714074783	0.18447	0.46627	0.08313
ENSG00000165084	C8orf34	JTI_Brain_Cerebellum	7	0.1943791976072772	18.11775509616117	0.9019781847544225	0.8813570211807427	0.71861	0.98219	0.8461
ENSG00000165091	TMC1	JTI_Brain_Spinal_cord_cervical_c-1	6	0.12147906006374468	65.33888248995842	0.13300190921340355	0.9444024998768421	0.03564	0.58563	0.00036
ENSG00000165092	ALDH1A1	JTI_Nerve_Tibial	5	0.07066552304577058	31.376186812200142	0.6489511174058806	0.948584903157755	0.07163	0.87616	0.2779
ENSG00000165097	KDM1B	JTI_Heart_Left_Ventricle	4	0.2595602113040371	27.33606960090066	0.7341579625692942	0.4091239697182617	0.17751	0.19422	0.43587
ENSG00000165102	HGSNAT	JTI_Brain_Caudate_basal_ganglia	31	0.2129992667077035	23.773605383681502	0.8054473744787587	0.6213444002423363	0.53864	0.32724	0.62307
ENSG00000165105	RASEF	JTI_Nerve_Tibial	18	0.24806998158367866	39.904269487145626	0.47304178791382456	0.34824936139625534	0.10966	0.0642	0.05306
ENSG00000165113	GKAP1	JTI_Testis	12	0.17285872501845842	26.467329927695975	0.7520240388655121	0.9802947689354031	0.97618	0.9951	0.42913
ENSG00000165115	KIF27	JTI_Testis	9	0.12221798593510054	39.620788526905294	0.4785606660358271	0.5300125322657311	0.35751	0.40514	0.06724
ENSG00000165118	C9orf64	JTI_Kidney_Cortex	20	0.22149540059081757	5.659449893833485	0.9976253336436478	0.9779366534304569	0.9933	0.96348	0.99998
ENSG00000165119	HNRNPK	JTI_Spleen	5	0.06823917423019421	62.59687806073364	0.15524211476402966	0.1761986998162284	0.37307	0.13738	0.00123
ENSG00000165124	SVEP1	JTI_Brain_Cerebellum	36	0.3508603801531033	36.782080529078435	0.535395300682648	0.7441455784170653	0.19617	0.79516	0.08367
ENSG00000165125	TRPV6	JTI_Skin_Sun_Exposed_Lower_leg	22	0.2472475636278475	21.087655730750534	0.8545067478912661	0.7019841143914628	0.47503	0.7152	0.74099
ENSG00000165131	C7orf34	JTI_Whole_Blood	12	0.18803420827748935	12.742075263822931	0.9644632786017208	0.8120043431480943	0.84049	0.7498	0.98816
ENSG00000165138	ANKS6	JTI_Artery_Aorta	1	0.2413850914922933	19.940970470102023	0.8737808490116292	0.9313906577285624	0.89941	0.58007	0.89199
ENSG00000165140	FBP1	JTI_Pituitary	14	0.2522649825226813	70.87727981846709	0.09633962448568151	0.20868225616033975	0.18374	0.13071	0.00054
ENSG00000165152	TMEM246	JTI_Thyroid	24	0.3794778165481899	30.352022013374356	0.6707342625698908	0.3493481257573929	0.77924	0.34408	0.28553
ENSG00000165156	ZHX1	JTI_Uterus	17	0.07755718067964233	9.31312148323774	0.9868762508637237	0.9051138405107176	0.97427	0.91657	0.99888
ENSG00000165171	WBSCR27	JTI_Adipose_Visceral_Omentum	36	0.6913061611180723	23.41428638646343	0.812289084512063	0.9625646335872353	0.44097	0.98773	0.59977
ENSG00000165181	C9orf84	JTI_Testis	13	0.269496981244013	51.300054543349816	0.28173726890953993	0.05807877582107283	0.75955	0.60386	0.00529
ENSG00000165185	KIAA1958	JTI_Uterus	9	0.07358950581767265	56.15077984668342	0.22003043776393263	0.11188039476494341	0.09703	0.33703	0.00251
ENSG00000165188	RNF183	JTI_Nerve_Tibial	33	0.17675030179889567	34.47207365875275	0.5833496306569648	0.8557255390823789	0.68195	0.96205	0.12146
ENSG00000165202	OR1Q1	JTI_Cells_Cultured_fibroblasts	42	0.42408266422019747	27.111017053632878	0.7388095909228255	0.6529161360521347	0.41065	0.78194	0.40779
ENSG00000165209	STRBP	JTI_Esophagus_Mucosa	4	0.12496924142741819	20.897412154797898	0.8577805243112915	0.5023959651409878	0.94756	0.13794	0.797
ENSG00000165215	CLDN3	JTI_Skin_Sun_Exposed_Lower_leg	4	0.19975386306124293	46.876838882649494	0.34841266206727806	0.7704862495516733	0.76578	0.72349	0.02745
ENSG00000165219	GAPVD1	JTI_Thyroid	26	0.2590698340774855	50.63524111931864	0.29111858050310385	0.20688591260262326	0.29545	0.21399	0.00411
ENSG00000165233	CARD19	JTI_Brain_Spinal_cord_cervical_c-1	12	0.3839095314602673	102.35277445970554	0.01264031654570956	0.2164774976554366	0.05498	0.54414	6.0e-6
ENSG00000165238	WNK2	JTI_Esophagus_Muscularis	14	0.2576088045523725	51.308893085541186	0.28161406886778295	1.0	0.1468	0.00628
ENSG00000165244	ZNF367	JTI_Nerve_Tibial	8	0.07760158915542625	43.28240065535895	0.409848691096294	0.9352321984568848	0.54419	0.95864	0.03242
ENSG00000165264	NDUFB6	JTI_Brain_Cerebellar_Hemisphere	5	0.06577708334726386	71.25732808606459	0.09418708285262312	0.21740372157874716	0.01044	0.14914	0.00018
ENSG00000165269	AQP7	JTI_Brain_Caudate_basal_ganglia	23	0.5181428726081756	42.537127499419306	0.42335991448201704	0.596610273987288	0.09689	0.50996	0.03701
ENSG00000165271	NOL6	JTI_Brain_Cortex	6	0.574561820796442	28.276804800298006	0.7145632728523266	0.6032294718800373	0.75839	0.50234	0.35541
ENSG00000165272	AQP3	JTI_Nerve_Tibial	17	0.49414185068410477	84.1812252242673	0.04233195964677521	0.2003733516317858	0.14804	0.01927	7.9e-5
ENSG00000165275	TRMT10B	JTI_Brain_Putamen_basal_ganglia	14	0.25193192675589415	45.4408632138873	0.37219654527618734	0.7981008995726218	0.32658	0.73711	0.01575
ENSG00000165280	VCP	JTI_Whole_Blood	33	0.23601647484276175	48.42026627842589	0.32400973954118206	0.14162486100751803	0.25886	0.31321	0.00652
ENSG00000165282	PIGO	JTI_Testis	6	0.32337079697949783	28.8667831921443	0.7021708109413214	0.12649629582283142	0.91267	0.41129	0.38645
ENSG00000165283	STOML2	JTI_Pituitary	9	0.04020207544000186	23.12766451442371	0.8176900430987476	0.6934038173219768	0.47051	0.69991	0.65187
ENSG00000165300	SLITRK5	JTI_Nerve_Tibial	23	0.190936645589849	51.05344086097631	0.2851909019232173	0.5588352615521258	0.23816	0.77404	0.0052
ENSG00000165304	MELK	JTI_Brain_Hippocampus	7	0.06515946725810834	31.616191715489553	0.643843318211188	0.9474404124534208	0.46855	0.81652	0.25318
ENSG00000165309	ARMC3	JTI_Kidney_Cortex	6	0.08592475022297896	29.651051815353746	0.6856045633323362	0.3285348776953664	0.76502	0.50304	0.33416
ENSG00000165312	OTUD1	JTI_Liver	6	0.2111491586656574	34.86411625330908	0.5751286768130724	0.2971126660617279	0.42028	0.39623	0.13891
ENSG00000165322	ARHGAP12	JTI_Prostate	3	0.1576082366200988	48.32168514042733	0.3255320827112464	0.8735671036107173	0.72245	0.55663	0.02507
ENSG00000165323	FAT3	JTI_Cells_Cultured_fibroblasts	11	0.18946127365566295	69.0945394430611	0.10702871866658792	0.22676724122940667	0.00813	0.02432	0.00032
ENSG00000165325	DEUP1	JTI_Brain_Spinal_cord_cervical_c-1	10	0.368321500125798	50.78415837839195	0.28899752060799283	0.631607260418144	0.30104	0.60272	0.00689
ENSG00000165338	HECTD2	JTI_Muscle_Skeletal	10	0.15567837305212245	27.503532513032656	0.7306869772843889	0.7119348780502418	0.92989	0.38164	0.37993
ENSG00000165355	FBXO33	JTI_Small_Intestine_Terminal_Ileum	5	0.06492999508885934	58.29291580846601	0.1964252692100787	0.4986205872254105	0.2068	0.44272	0.00251
ENSG00000165379	LRFN5	JTI_Brain_Cerebellar_Hemisphere	21	0.3507221996234765	27.409048757798452	0.7326463204668069	0.9080912162809673	0.79364	0.84546	0.37655
ENSG00000165383	LRRC18	JTI_Testis	10	0.10154506083419879	17.843476795541843	0.9059384047929158	0.5584418377425149	0.90454	0.69085	0.88199
ENSG00000165389	SPTSSA	JTI_Liver	29	0.23426723332351854	67.9960523780303	0.11412276162326851	0.10704365109277178	0.04577	0.44878	4.8e-5
ENSG00000165392	WRN	JTI_Skin_Sun_Exposed_Lower_leg	20	0.37959608209495077	68.83481940774273	0.1086701064222327	0.3547883033465295	0.07127	0.16217	6.8e-5
ENSG00000165406	MARCH8	JTI_Nerve_Tibial	20	0.2577997284117358	54.47813247824765	0.23998799151690772	0.3809295845204541	0.79733	0.79989	0.00282
ENSG00000165409	TSHR	JTI_Brain_Caudate_basal_ganglia	16	0.17881852877858123	37.413758165226376	0.52252116483876	0.18864024222183837	0.69789	0.54127	0.08344
ENSG00000165410	CFL2	JTI_Cells_EBV-transformed_lymphocytes	10	0.3246170300262862	101.58296410946002	0.013326346361756364	0.26774932000732554	0.02202	0.08308	0.0
ENSG00000165416	SUGT1	JTI_Skin_Sun_Exposed_Lower_leg	17	0.12278030661638453	25.224039470289586	0.777104363953114	0.7859850297749701	0.62899	0.93187	0.48553
ENSG00000165417	GTF2A1	JTI_Brain_Spinal_cord_cervical_c-1	5	0.09829135194274426	53.813234669274756	0.24830306614906342	0.21044357796885016	0.30898	0.48585	0.00483
ENSG00000165424	ZCCHC24	JTI_Liver	8	0.21980748345198692	37.907595785554754	0.5125411196794728	0.12408973459399965	0.15004	0.20511	0.0962
ENSG00000165434	PGM2L1	JTI_Cells_Cultured_fibroblasts	42	0.21027241434949132	12.881451952146525	0.9632651216137711	0.9699725439472086	0.96642	0.9926	0.9823
ENSG00000165443	PHYHIPL	JTI_Pancreas	10	0.27459920099765384	46.34524594135517	0.3570970974504717	0.5201880137134081	0.11145	0.23362	0.0232
ENSG00000165449	SLC16A9	JTI_Brain_Cerebellum	23	0.593738881686807	20.792395410530283	0.859575064942613	0.8428774818135822	0.71396	0.91852	0.72616
ENSG00000165457	FOLR2	JTI_Brain_Substantia_nigra	4	0.04121583380248884	44.590563417314996	0.3867611915953852	0.44254108008538556	0.60111	0.49442	0.03407
ENSG00000165458	INPPL1	JTI_Ovary	9	0.11626597156619023	24.169854616062675	0.7978153597593504	0.9354724492872705	0.30289	0.91268	0.66287
ENSG00000165462	PHOX2A	JTI_Colon_Sigmoid	20	0.03163411529724049	33.455295930799416	0.6047888389537791	0.7442165937839671	0.60399	0.83791	0.18875
ENSG00000165471	MBL2	JTI_Liver	7	0.2783528929580673	40.88493237676029	0.4541957004431852	0.30050118816463767	0.4726	0.53068	0.05264
ENSG00000165474	GJB2	JTI_Adipose_Subcutaneous	35	0.1549999899656692	17.127103245753908	0.9159135932560702	0.9524461262416312	0.99259	0.98981	0.87257
ENSG00000165475	CRYL1	JTI_Skin_Not_Sun_Exposed_Suprapubic	16	0.35465055802534806	65.4516325681575	0.13214914179718765	0.5485412917743742	0.03041	0.40167	0.00035
ENSG00000165476	REEP3	JTI_Cells_Cultured_fibroblasts	14	0.30459210478811083	34.4914218512297	0.5829432502647796	0.7518412659894564	0.69044	0.70193	0.18747
ENSG00000165478	HEPACAM	JTI_Nerve_Tibial	30	0.23049008859033582	29.63276238055695	0.6859918691542375	0.5597776648696184	0.4294	0.62404	0.29551
ENSG00000165480	SKA3	JTI_Cells_EBV-transformed_lymphocytes	12	0.07987729416657866	18.317184982964672	0.8990507618150716	0.7667246648055877	0.93035	0.56949	0.86292
ENSG00000165487	MICU2	JTI_Thyroid	26	0.19215338588046418	31.866460270662248	0.6385178360794029	0.8481224915565294	0.6521	0.66313	0.19359
ENSG00000165490	DDIAS	JTI_Testis	11	0.3479086743958195	47.41943486077414	0.3396956461683089	0.2536571741535593	0.37729	0.43919	0.01188
ENSG00000165494	PCF11	JTI_Vagina	10	0.05031686920916056	30.18909294779745	0.6741946126141345	0.28303394461263437	0.66301	0.6091	0.26299
ENSG00000165495	PKNOX2	JTI_Testis	8	0.16751684975996362	43.15805026327932	0.41208529926257303	0.6876112447117706	0.14533	0.54572	0.02892
ENSG00000165496	RPL10L	JTI_Small_Intestine_Terminal_Ileum	8	0.03541555623797574	17.66430893781496	0.9084836126161802	0.9655721463425506	0.87294	0.95646	0.90259
ENSG00000165501	LRR1	JTI_Adipose_Subcutaneous	11	0.37380269392312526	81.64010840173023	0.0497619929832368	0.23060396732820385	0.0219	0.23786	3.8e-5
ENSG00000165502	RPL36AL	JTI_Breast_Mammary_Tissue	46	0.5686265344609076	49.12657200363201	0.31324816712139153	0.38217097760151314	0.02562	0.21418	0.00501
ENSG00000165506	DNAAF2	JTI_Uterus	2	0.07739092556373794	73.58228834034085	0.08192597388549129	0.6096185932518033	0.40884	0.70587	0.00172
ENSG00000165507	C10orf10	JTI_Artery_Coronary	9	0.05940503594726182	43.109400007294425	0.41296228987487293	0.8190959978670439	0.6023	0.63466	0.03045
ENSG00000165512	ZNF22	JTI_Esophagus_Mucosa	3	0.09625160216704519	34.53436016954019	0.5820416303784689	0.7421227683885427	0.07997	0.97125	0.15849
ENSG00000165516	KLHDC2	JTI_Testis	5	0.04812048877775359	43.471645818856146	0.406458677400598	0.8449211950752513	0.07739	0.92462	0.03714
ENSG00000165521	EML5	JTI_Minor_Salivary_Gland	4	0.08161119595725214	38.06282620641898	0.5094202283185276	0.5513213040330637	0.1179	0.2386	0.1111
ENSG00000165525	NEMF	JTI_Minor_Salivary_Gland	8	0.06289402026172725	40.366615301894086	0.46410825462234323	0.8231925918154481	0.06041	0.68317	0.0481
ENSG00000165526	RPUSD4	JTI_Brain_Cerebellum	28	0.22142846008229625	17.606416489396654	0.9092988960286653	0.7323832738960537	0.96014	0.5764	0.87999
ENSG00000165527	ARF6	JTI_Cells_Cultured_fibroblasts	15	0.09496580759020717	31.43775599189508	0.647640781080715	0.369586989679003	0.3685	0.38688	0.23247
ENSG00000165533	TTC8	JTI_Brain_Cerebellar_Hemisphere	8	0.09956037631139114	37.091355649231275	0.5290773232880605	0.3143531503475662	0.16809	0.08005	0.10618
ENSG00000165548	TMEM63C	JTI_Brain_Cerebellum	16	0.46251505135294435	37.18889629863836	0.5270905140910719	0.9282783171008883	0.43179	0.87125	0.08591
ENSG00000165553	NGB	JTI_Brain_Amygdala	7	0.1202270775396448	30.685343190604218	0.6636494894997049	0.19711678865471363	0.61765	0.0757	0.28104
ENSG00000165555	NOXRED1	JTI_Nerve_Tibial	23	0.20626138815764178	93.19725005700421	0.02348878833875229	0.0007304625156709395	0.11207	0.10122	0.0
ENSG00000165556	CDX2	JTI_Prostate	3	0.18566346736407446	29.048082073583036	0.6983495771905583	0.9461691428663959	0.7788	0.98184	0.31833
ENSG00000165566	AMER2	JTI_Lung	17	0.5197491107342206	34.425134399699395	0.5843357931505075	0.6379190662985014	0.23047	0.45585	0.13574
ENSG00000165568	AKR1E2	JTI_Testis	19	0.47853691573544094	50.593568991275106	0.2917141598250185	0.5190228375987258	0.39275	0.86944	0.0098
ENSG00000165572	KBTBD6	JTI_Minor_Salivary_Gland	10	0.03681246100991795	23.89664074399791	0.8030871923528018	0.9481050366411725	0.3634	0.91933	0.59677
ENSG00000165588	OTX2	JTI_Testis	19	0.04382669331192264	19.504693286601334	0.8808132516088805	0.8778796485049836	0.97397	0.97109	0.81246
ENSG00000165606	DRGX	JTI_Skin_Sun_Exposed_Lower_leg	10	0.1315704299339149	60.46605790911943	0.17462686684406883	0.48693673431317563	0.41375	0.471	0.00102
ENSG00000165609	NUDT5	JTI_Brain_Nucleus_accumbens_basal_ganglia	9	0.199994009012662	60.85008367740002	0.17099118321828302	0.18701981910787766	0.42751	0.12793	0.0011
ENSG00000165617	DACT1	JTI_Colon_Transverse	18	0.12990872977657328	27.179719199641386	0.7373912085245873	0.9731873431490595	0.72919	0.99231	0.42679
ENSG00000165621	OXGR1	JTI_Spleen	6	0.43453258181028664	59.618460499076214	0.18287868788131378	0.12499591016049007	0.41957	0.42238	0.00204
ENSG00000165623	UCMA	JTI_Ovary	9	0.40171414446596465	31.5380491911369	0.6455063189187631	0.2473941037751399	0.50651	0.14506	0.23853
ENSG00000165626	BEND7	JTI_Brain_Cerebellum	16	0.4175727815768316	29.190008554356176	0.6953544246013681	0.8520684498050897	0.08802	0.73445	0.30561
ENSG00000165629	ATP5C1	JTI_Cells_EBV-transformed_lymphocytes	19	0.2524342271133968	28.562682493665942	0.7085670709143258	0.8634305111877527	0.66547	0.82771	0.35458
ENSG00000165630	PRPF18	JTI_Pituitary	7	0.08265121167541446	68.981393203554	0.10774108709480701	0.33127101614592286	0.22632	0.24807	0.000209
ENSG00000165632	TAF3	JTI_Brain_Spinal_cord_cervical_c-1	6	0.11442622852294555	48.766202961617566	0.3187069586781511	0.20076106886754544	0.38576	0.28581	0.01612
ENSG00000165633	VSTM4	JTI_Heart_Left_Ventricle	11	0.20023604565857964	49.660578482048166	0.3052816641188218	0.009423894949055036	0.12372	0.01955	0.00893
ENSG00000165637	VDAC2	JTI_Testis	16	0.3460736240720834	27.957005695078184	0.7212495054470497	0.4855620854477043	0.55544	0.09944	0.383
ENSG00000165643	SOHLH1	JTI_Brain_Substantia_nigra	4	0.12284359236620669	22.421604156607355	0.8307675859709849	0.6020259354134888	0.4499	0.24448	0.7003
ENSG00000165644	COMTD1	JTI_Skin_Not_Sun_Exposed_Suprapubic	9	0.14261519984588306	20.75849021112394	0.8601525040517356	0.9216347819421896	0.96949	0.99355	0.72115
ENSG00000165646	SLC18A2	JTI_Testis	4	0.18428300806844636	37.05119297940384	0.529896214368156	0.3400285317976007	0.24059	0.16181	0.10872
ENSG00000165650	PDZD8	JTI_Cells_Cultured_fibroblasts	32	0.6034782955108267	24.738134795660763	0.7867204429033652	0.5899530632108098	0.88201	0.58027	0.48559
ENSG00000165655	ZNF503	JTI_Brain_Cerebellar_Hemisphere	16	0.23983587803337442	52.38323022382253	0.2669354025806108	0.5459678928509664	0.00833	0.33842	0.00461
ENSG00000165660	FAM175B	JTI_Liver	18	0.04820109180562359	27.575148708916615	0.7292001778584623	0.46086547847298714	0.46609	0.32674	0.38599
ENSG00000165661	QSOX2	JTI_Cells_Cultured_fibroblasts	21	0.4628829611815272	36.6317379335427	0.5384763633705655	0.4422998073607754	0.4937	0.22573	0.08806
ENSG00000165669	FAM204A	JTI_Minor_Salivary_Gland	9	0.10038228846233048	26.18355728248933	0.7578033270101092	0.29441983177570896	0.52618	0.29078	0.51109
ENSG00000165671	NSD1	JTI_Stomach	11	0.07337922714950369	33.80557785017024	0.5973859449318762	0.8610374555934954	0.50208	0.89057	0.16256
ENSG00000165672	PRDX3	JTI_Muscle_Skeletal	18	0.10580826958393806	44.09127294650736	0.39547697253059594	0.3551886958709734	0.18255	0.07722	0.02
ENSG00000165678	GHITM	JTI_Artery_Tibial	25	0.2764689228505616	55.98070842649119	0.22199766833634735	0.07887368484049238	0.00704	0.00051	0.00253
ENSG00000165682	CLEC1B	JTI_Nerve_Tibial	8	0.5548734875037197	21.331575748095	0.8502669192489984	0.7061365581020789	0.94748	0.78655	0.67076
ENSG00000165684	SNAPC4	JTI_Thyroid	50	0.39780839877785734	6.250396246179995	0.9966276026374628	0.9109493162600973	0.9956	0.94642	0.99997
ENSG00000165685	TMEM52B	JTI_Testis	10	0.2243998691355502	52.470393463661686	0.26577020751539426	0.7971129122364873	0.19278	0.4518	0.00398
ENSG00000165688	PMPCA	JTI_Liver	9	0.2701696893113911	33.81031784393143	0.5972858823242579	0.8148844256987371	0.2157	0.95142	0.15512
ENSG00000165689	SDCCAG3	JTI_Cells_Cultured_fibroblasts	21	0.23852378200312405	38.646266807265285	0.4977626325685624	0.2387987801810472	0.06252	0.48216	0.05852
ENSG00000165695	AK8	JTI_Testis	15	0.4255704316605069	33.16515676932933	0.6109320369970614	0.44265794288191546	0.15005	0.26552	0.16112
ENSG00000165698	SPACA9	JTI_Breast_Mammary_Tissue	10	0.06485246814481765	49.33850245364002	0.310068996994112	0.6741617578022718	0.23325	0.77192	0.00764
ENSG00000165699	TSC1	JTI_Brain_Cerebellum	3	0.22596256814313997	37.94314832659138	0.5118256422781177	0.23082815998284933	0.32409	0.36377	0.11951
ENSG00000165702	GFI1B	JTI_Testis	10	0.31967774166900337	35.58773803412482	0.5600355767143637	0.4240872188110714	0.34412	0.04823	0.11985
ENSG00000165714	BORCS5	JTI_Brain_Anterior_cingulate_cortex_BA24	10	0.2646321909697638	20.961413086696385	0.8566824460098206	0.7488144355014235	0.9502	0.87803	0.74713
ENSG00000165716	FAM69B	JTI_Brain_Cerebellar_Hemisphere	13	0.210329978771205	20.89037400759085	0.8579010756439818	0.598160271922306	0.94605	0.5289	0.72582
ENSG00000165724	ZMYND19	JTI_Brain_Cortex	9	0.11416956297333972	70.46194516556935	0.09874179087384123	0.005373933716908203	0.06688	0.01152	6.2e-5
ENSG00000165730	STOX1	JTI_Spleen	6	0.4765593489936739	62.47635253358619	0.15628806739570383	0.3418353984441691	0.46857	0.38184	0.0012
ENSG00000165731	RET	JTI_Testis	11	0.13734752577180143	46.536183131557706	0.3539614651752224	0.2762666027536601	0.03978	0.20896	0.01439
ENSG00000165732	DDX21	JTI_Brain_Substantia_nigra	9	0.07608959489232464	32.85188629758986	0.6175748801200163	0.7378958034173357	0.41341	0.75648	0.19582
ENSG00000165733	BMS1	JTI_Brain_Frontal_Cortex_BA9	8	0.2464403869404468	95.29274782385042	0.020419489294588426	0.18417748176651375	0.14637	0.10413	1.4e-5
ENSG00000165752	STK32C	JTI_Whole_Blood	39	0.46674419633716707	42.353839656942185	0.4267215367232538	0.49623987407262077	0.47012	0.3768	0.03018
ENSG00000165757	KIAA1462	JTI_Cells_Cultured_fibroblasts	21	0.334215826723473	91.68167479684323	0.02597409285302759	0.3027517309105057	0.10601	0.33104	1.5e-5
ENSG00000165782	TMEM55B	JTI_Cells_EBV-transformed_lymphocytes	58	0.10988372329141466	20.36854974678722	0.8667244662448061	0.4720133165132002	0.85619	0.25005	0.75856
ENSG00000165792	METTL17	JTI_Spleen	8	0.2296351841775912	30.380444202166466	0.6701304192509103	0.14899659323374936	0.61657	0.44522	0.24623
ENSG00000165794	SLC39A2	JTI_Skin_Sun_Exposed_Lower_leg	33	0.30192574997251487	95.8758701066036	0.01963524967275736	0.35409423883814267	0.01233	0.52118	2.8e-5
ENSG00000165795	NDRG2	JTI_Colon_Transverse	7	0.11190925974180706	33.28659615941453	0.6083596118771617	0.3299548321381855	0.43351	0.1025	0.19775
ENSG00000165799	RNASE7	JTI_Testis	17	0.22153888847265424	25.574559319888863	0.7700991370105655	0.3441121460661269	0.46232	0.24116	0.48159
ENSG00000165801	ARHGEF40	JTI_Artery_Aorta	10	0.4289526620002369	35.21616492542987	0.5677718442677422	0.7579039922382376	0.33559	0.62515	0.12432
ENSG00000165802	NSMF	JTI_Cells_EBV-transformed_lymphocytes	4	0.1521181371484071	30.820485456535632	0.6607753470089879	0.6794912167861447	0.16954	0.76095	0.2627
ENSG00000165804	ZNF219	JTI_Brain_Cortex	2	0.03204813418909213	22.241874315405287	0.8340423714789922	0.6381690813057033	0.96679	0.07513	0.75102
ENSG00000165805	C12orf50	JTI_Brain_Nucleus_accumbens_basal_ganglia	5	0.041041752932869234	40.37465673865069	0.46395363043525634	0.7992402273657452	0.53181	0.46555	0.0817
ENSG00000165806	CASP7	JTI_Nerve_Tibial	46	0.6168972263353948	59.69228066855148	0.18214743733492292	0.41333593179033934	0.09462	0.12454	0.00033
ENSG00000165807	PPP1R36	JTI_Testis	28	0.2700098174529569	37.48526927728351	0.5210712415599655	0.6549831288516099	0.36995	0.45562	0.07949
ENSG00000165810	BTNL9	JTI_Cells_EBV-transformed_lymphocytes	13	0.2035575064640807	42.80955310233092	0.418391538326493	0.701934648637384	0.04835	0.41435	0.03292
ENSG00000165813	CCDC186	JTI_Colon_Transverse	24	0.07361025486138659	8.506622934355002	0.990284833133932	0.7500084556048432	0.98402	0.68385	0.99944
ENSG00000165816	VWA2	JTI_Colon_Transverse	3	0.1973865567207271	30.75479152510983	0.6621725953789055	0.7080931288096485	0.26927	0.22466	0.33802
ENSG00000165819	METTL3	JTI_Kidney_Cortex	30	0.09324195746928397	20.01231579258357	0.8726145690822105	0.626264818033754	0.94886	0.66805	0.78344
ENSG00000165821	SALL2	JTI_Adrenal_Gland	18	0.1093096900351274	32.1840057415029	0.6317633855709959	0.8088911141849895	0.43079	0.82012	0.18367
ENSG00000165828	PRAP1	JTI_Nerve_Tibial	13	0.23655868938764887	45.739778872335805	0.3671608954494335	0.9673960888174097	0.4913	0.99611	0.03119
ENSG00000165832	TRUB1	JTI_Cells_Cultured_fibroblasts	13	0.24849288982388446	25.464097824721854	0.7723126623295875	0.24446750088545213	0.45417	0.28158	0.46906
ENSG00000165837	ERICH6B	JTI_Brain_Cerebellum	10	0.16780027050180812	42.368890143099435	0.426444931256505	0.5141993785106609	0.09633	0.23558	0.0507
ENSG00000165841	CYP2C19	JTI_Esophagus_Mucosa	11	0.31774538679911457	58.144244047464944	0.19799442023498423	0.09459563372604171	0.78009	0.82684	0.00168
ENSG00000165861	ZFYVE1	JTI_Colon_Sigmoid	37	0.1091873783591986	47.52169548405791	0.33806951499768195	0.26768111338812717	0.39453	0.4529	0.00872
ENSG00000165863	C10orf82	JTI_Testis	19	0.34360505299557736	22.264233104599217	0.833636219023517	0.21940391827437547	0.65041	0.00986	0.63034
ENSG00000165868	HSPA12A	JTI_Spleen	37	0.43563087268162487	41.14103556885996	0.449338894255313	0.5090177765749994	0.28391	0.31512	0.03209
ENSG00000165879	FRAT1	JTI_Kidney_Cortex	5	0.146174856451281	42.20526282969593	0.42945759816193413	0.5121545864968867	0.90403	0.93452	0.0546
ENSG00000165886	UBTD1	JTI_Liver	14	0.05667509628886589	22.937200678755417	0.8212502487931972	0.850395719655785	0.67815	0.88535	0.66058
ENSG00000165887	ANKRD2	JTI_Skin_Not_Sun_Exposed_Suprapubic	7	0.10777946684487293	70.60143703840913	0.09792916406749418	0.543975242483756	0.21091	0.83134	0.00051
ENSG00000165891	E2F7	JTI_Brain_Amygdala	3	0.13368748695149	19.976619045588997	0.8731986666595306	0.7917447581938526	0.48142	0.34943	0.83029
ENSG00000165895	ARHGAP42	JTI_Artery_Tibial	19	0.3248545688835259	72.53992526044233	0.08723474650620361	0.10350706379493085	0.27503	0.04388	0.00013
ENSG00000165898	ISCA2	JTI_Whole_Blood	1	0.18139045676829338	35.94150051354176	0.5526995649755253	0.8146444625214573	0.36557	0.62031	0.44712
ENSG00000165899	OTOGL	JTI_Esophagus_Muscularis	9	0.1906657345295849	39.56099909928235	0.4797286021829793	1.0	0.27669	0.06452
ENSG00000165905	LARGE2	JTI_Heart_Atrial_Appendage	6	0.10321188386029391	18.577236362838697	0.8951737852731091	0.4362991411543185	0.74885	0.3275	0.86069
ENSG00000165912	PACSIN3	JTI_Spleen	8	0.3683314069556792	71.78688510191394	0.09125898932834398	0.7566845090520745	0.07159	0.89885	0.00064
ENSG00000165914	TTC7B	JTI_Brain_Cerebellar_Hemisphere	56	0.40402985706726496	47.06744949161932	0.34533343843799047	0.8978320232153674	0.03283	0.78908	0.00959
ENSG00000165915	SLC39A13	JTI_Brain_Cerebellum	16	0.18805248492947893	47.18851535606212	0.34338722432025903	1.0	0.7886	0.01152
ENSG00000165916	PSMC3	JTI_Liver	5	0.19599280538028602	100.6821022146428	0.014174208956547517	0.06399493725015325	0.02705	0.03713	3.0e-6
ENSG00000165917	RAPSN	JTI_Brain_Caudate_basal_ganglia	9	0.13260079430333918	91.69966134240138	0.025943199869359543	0.1253284539364372	0.0348	0.21852	1.0e-5
ENSG00000165923	AGBL2	JTI_Vagina	3	0.13055776199955138	45.24347750584931	0.3755459704093931	0.6619976901868723	0.7119	0.96138	0.05011
ENSG00000165929	TC2N	JTI_Adrenal_Gland	18	0.5145739410770388	108.59938260386306	0.00819353864378742	0.48981494141264903	0.00087	0.36692	0.0
ENSG00000165934	CPSF2	JTI_Testis	11	0.42141954870622267	51.35516647525522	0.2809697173809539	0.002793077577016382	0.34781	0.1874	0.00712
ENSG00000165935	SMCO2	JTI_Testis	11	0.13127229914611874	19.5812043548751	0.8795924599188646	0.6786288589450431	0.96265	0.56724	0.80786
ENSG00000165943	MOAP1	JTI_Brain_Nucleus_accumbens_basal_ganglia	4	0.08802386345441977	50.280084182472	0.29622302924366317	0.9284927943390086	0.51096	0.81125	0.01024
ENSG00000165948	IFI27L1	JTI_Heart_Atrial_Appendage	9	0.4221490763682167	51.67359242889034	0.2765653050950652	0.0442649622773064	0.02937	0.01002	0.00491
ENSG00000165949	IFI27	JTI_Colon_Transverse	18	0.032912098729359886	48.94122910060508	0.3160473839092826	0.34696130795537466	0.12223	0.41826	0.00757
ENSG00000165953	SERPINA12	JTI_Skin_Not_Sun_Exposed_Suprapubic	10	0.23633188654313114	23.97724452819652	0.8015362625363986	0.4879200406706154	0.70555	0.32236	0.56332
ENSG00000165959	CLMN	JTI_Cells_Cultured_fibroblasts	21	0.332075581030349	34.00299474872806	0.5932211585037308	0.4317512785374752	0.49909	0.27407	0.15405
ENSG00000165966	PDZRN4	JTI_Brain_Frontal_Cortex_BA9	19	0.19373968318796356	32.298563259929466	0.6293277212053034	0.624297103358067	0.19923	0.18618	0.18702
ENSG00000165970	SLC6A5	JTI_Testis	6	0.11321443854431415	43.00007253028695	0.4149370635580959	0.41987710017702173	0.44005	0.5807	0.03655
ENSG00000165972	CCDC38	JTI_Testis	17	0.4114159636579942	69.23694308516043	0.10613803289048325	0.2406520630914603	0.06756	0.16799	0.000119
ENSG00000165973	NELL1	JTI_Skin_Sun_Exposed_Lower_leg	17	0.43766109015761434	43.19870459069324	0.41135328733438686	0.5463789075561745	0.2789	0.59103	0.02853
ENSG00000165983	PTER	JTI_Cells_Cultured_fibroblasts	29	0.34651064690293293	41.96824028045198	0.43384273270903206	0.10412970079461559	0.08238	0.08974	0.03128
ENSG00000165985	C1QL3	JTI_Thyroid	46	0.6569712513060061	97.55995071320494	0.017527209426509167	0.04463285146991611	0.00316	0.11196	6.0e-6
ENSG00000165995	CACNB2	JTI_Muscle_Skeletal	26	0.2426011060733384	58.59019189796625	0.19331803901979303	0.5524345379088681	0.52606	0.77909	0.00226
ENSG00000165996	HACD1	JTI_Brain_Spinal_cord_cervical_c-1	8	0.33702466605687215	37.69409614378026	0.516846289932391	0.6200192868374997	0.60291	0.49529	0.10713
ENSG00000165997	ARL5B	JTI_Cells_EBV-transformed_lymphocytes	6	0.29983220016863826	87.08441848174465	0.035106526995416366	0.06321670372591628	0.22102	0.60822	7.5e-5
ENSG00000166002	SMCO4	JTI_Whole_Blood	10	0.3821736106987083	25.969821582156577	0.7621358920325317	0.7545414819695863	0.95203	0.99649	0.41589
ENSG00000166004	CEP295	JTI_Cells_EBV-transformed_lymphocytes	39	0.2061117615946951	4.31992217167492	0.9991028231620442	0.9879104150303425	0.99964	0.99466	1.0
ENSG00000166006	KCNC2	JTI_Liver	4	0.12856190277744878	66.43964349010623	0.12487606186752748	0.14419176642855858	0.19797	0.12547	0.00098
ENSG00000166012	TAF1D	JTI_Minor_Salivary_Gland	18	0.0788845621866277	42.02802892963905	0.4327342419902023	0.1962418155808453	0.18884	0.20785	0.03673
ENSG00000166016	ABTB2	JTI_Cells_Cultured_fibroblasts	38	0.22123075195914765	58.843880935517845	0.1906982278337967	0.005992133724920826	0.0038	0.00021	0.00072
ENSG00000166024	R3HCC1L	JTI_Skin_Sun_Exposed_Lower_leg	14	0.12236792592203806	36.02844853202762	0.5509011470975256	0.4266349732876235	0.66683	0.63814	0.09903
ENSG00000166025	AMOTL1	JTI_Brain_Hypothalamus	2	0.06031147717062944	7.922980417790224	0.9923538088949917	0.9743169927049915	0.75479	0.63009	0.99936
ENSG00000166033	HTRA1	JTI_Pancreas	5	0.16170415604838445	22.834901523885588	0.8231527237096887	0.9258635905068316	0.98561	0.75636	0.62805
ENSG00000166035	LIPC	JTI_Whole_Blood	26	0.28259540119543536	26.61186885281627	0.7490690539377658	0.8562478055370282	0.74498	0.98168	0.39398
ENSG00000166037	CEP57	JTI_Skin_Sun_Exposed_Lower_leg	24	0.4187485535748644	110.92890987343492	0.006956215927454875	0.0012282841247816367	0.00016	0.00035	0.0
ENSG00000166046	TCP11L2	JTI_Cells_Cultured_fibroblasts	14	0.18378811670257844	39.26713983224923	0.4854885221408475	0.27844046259561744	0.05831	0.0407	0.05448
ENSG00000166068	SPRED1	JTI_Brain_Substantia_nigra	8	0.050996289291929536	36.883372940701534	0.5333230370041203	0.6101168998237732	0.69832	0.59149	0.11152
ENSG00000166069	TMCO5A	JTI_Testis	3	0.021862066047977812	44.67330815514369	0.385328384164551	0.45721984633996027	0.1044	0.10213	0.06405
ENSG00000166073	GPR176	JTI_Testis	34	0.15132226081921024	60.3320406184726	0.17591067087923268	0.23579001743663902	0.03018	0.16265	0.00022
ENSG00000166086	JAM3	JTI_Artery_Aorta	19	0.33196599131704135	35.390505835888696	0.5641382148437242	0.22287425141483388	0.22023	0.1618	0.12072
ENSG00000166090	IL25	JTI_Brain_Caudate_basal_ganglia	11	0.07527001673566859	56.79582735044555	0.21269491842114197	0.17868022046377513	0.4973	0.2856	0.00271
ENSG00000166091	CMTM5	JTI_Heart_Atrial_Appendage	6	0.1917912131694299	20.79628659614606	0.8595087335066496	0.8638310677536531	0.94552	0.89379	0.80875
ENSG00000166105	GLB1L3	JTI_Brain_Cerebellum	29	0.3167324850577842	35.22112729430635	0.5676683277156606	0.5541219487008158	0.09224	0.27191	0.11877
ENSG00000166106	ADAMTS15	JTI_Liver	6	0.03255756347094198	17.310119189634392	0.9134165870488745	0.8648637847140308	0.85753	0.68162	0.90064
ENSG00000166111	SVOP	JTI_Testis	6	0.29362406591364154	31.8026336517559	0.6398758812167591	0.679227787839065	0.63166	0.44239	0.24182
ENSG00000166118	SPATA19	JTI_Brain_Frontal_Cortex_BA9	25	0.08914545468707372	51.12920785815476	0.2841265355803378	0.09642619628861292	0.0628	0.07261	0.0036
ENSG00000166123	GPT2	JTI_Testis	25	0.06883487711533619	23.758217736862342	0.8057419372993357	0.6775231629566586	0.68634	0.8962	0.63023
ENSG00000166126	AMN	JTI_Liver	23	0.5485931285622095	18.447125150643878	0.8971219356627472	0.6536152760638966	0.72793	0.26161	0.85805
ENSG00000166128	RAB8B	JTI_Brain_Cerebellum	10	0.10907548983012981	59.523330554898955	0.1838245961814165	0.01715871199655284	0.10976	0.01744	0.00173
ENSG00000166130	IKBIP	JTI_Esophagus_Muscularis	15	0.4506139497600524	25.608404478741576	0.7694198521185882	0.9081961641074927	0.67353	0.952	0.49718
ENSG00000166133	RPUSD2	JTI_Ovary	5	0.0968881727407414	38.84865692299288	0.4937463060013178	0.12524418877737725	0.43565	0.42878	0.0725
ENSG00000166135	HIF1AN	JTI_Whole_Blood	13	0.2869670519666063	49.67757833301946	0.3050304578952725	0.47970490054537784	0.04427	0.47697	0.00991
ENSG00000166136	NDUFB8	JTI_Whole_Blood	7	0.06311526222187062	50.352773944693766	0.295173041076563	0.5207414428065489	0.14896	0.29099	0.00962
ENSG00000166140	ZFYVE19	JTI_Artery_Aorta	13	0.5427118639195593	66.10808644475628	0.12727718498446178	0.31202472910299056	0.00029	0.02557	0.00042
ENSG00000166143	PPP1R14D	JTI_Minor_Salivary_Gland	9	0.06698776593775323	24.815982554215687	0.7851875758295984	0.44055648263680874	0.29724	0.19513	0.55861
ENSG00000166145	SPINT1	JTI_Skin_Not_Sun_Exposed_Suprapubic	5	0.13358237846484922	9.85988110742416	0.9841828161646462	0.9078123724978233	0.99277	0.6747	0.99468
ENSG00000166147	FBN1	JTI_Whole_Blood	21	0.19332367697578806	31.381616220721284	0.648835567161903	0.889505919583617	0.3532	0.87633	0.23225
ENSG00000166148	AVPR1A	JTI_Vagina	1	0.1974212136307625	27.213143234683972	0.7367006336967299	0.9299721026127353	0.07846	0.99327	0.68495
ENSG00000166153	DEPDC4	JTI_Brain_Amygdala	2	0.054835112726382806	21.127381117678325	0.8538194604433114	0.3976453414240778	0.86524	0.13476	0.7625
ENSG00000166159	LRTM2	JTI_Brain_Cerebellar_Hemisphere	1	0.05011395084079317	40.393562808390264	0.46359019911144356	0.4433048736720622	0.99781	0.29147	0.27864
ENSG00000166164	BRD7	JTI_Whole_Blood	17	0.34599190035652166	57.197137032941036	0.20823086326458928	0.20799128983852008	0.0731	0.35657	0.00321
ENSG00000166165	CKB	JTI_Skin_Not_Sun_Exposed_Suprapubic	23	0.4377298052184632	17.808025868800566	0.9064446439621311	0.9232599243233077	0.8404	0.8667	0.87243
ENSG00000166166	TRMT61A	JTI_Artery_Aorta	8	0.1495821685579746	36.09096839532891	0.549609161907036	0.7408531085089554	0.83148	0.9497	0.10721
ENSG00000166167	BTRC	JTI_Colon_Sigmoid	21	0.13368173234801223	30.788089277905666	0.661464405921198	0.620279847680717	0.70838	0.68977	0.26264
ENSG00000166169	POLL	JTI_Brain_Hippocampus	4	0.06832494688003175	13.88525929565457	0.953957598015295	0.7162853375322749	0.94167	0.70558	0.96653
ENSG00000166170	BAG5	JTI_Ovary	5	0.26427864369769977	71.49167311493206	0.09288116787232835	0.6237330594391343	0.3602	0.37769	0.00029
ENSG00000166171	DPCD	JTI_Heart_Atrial_Appendage	11	0.11067281545459708	46.390187804873825	0.3563574007916989	0.28269126925083893	0.40587	0.19612	0.01819
ENSG00000166173	LARP6	JTI_Brain_Cerebellum	6	0.47331928509426946	25.39789436078063	0.7736367206125544	0.4666747441670518	0.91323	0.79777	0.49263
ENSG00000166181	API5	JTI_Esophagus_Mucosa	14	0.12053009740772701	30.78450419646608	0.6615406570858753	0.3600615073160864	0.53719	0.21559	0.29473
ENSG00000166183	ASPG	JTI_Lung	7	0.4915910314764733	36.19239287720675	0.5475153087471547	0.39043486976714675	0.52919	0.14416	0.11541
ENSG00000166188	ZNF319	JTI_Thyroid	8	0.10528611964466665	70.45510617060216	0.09878178527983002	0.1140064874635315	0.12621	0.20479	7.7e-5
ENSG00000166189	HPS6	JTI_Testis	10	0.18219041613230844	15.64231790642332	0.9348207384416539	0.9590482656626179	0.98364	0.97666	0.9294
ENSG00000166192	SENP8	JTI_Pituitary	15	0.10992348406199788	10.006925966290426	0.983403835607428	0.8296826732668989	0.93898	0.87134	0.99752
ENSG00000166197	NOLC1	JTI_Uterus	24	0.16794829375192177	6.818019195168144	0.9954324744755437	0.9331551484950499	0.99757	0.91497	0.9999
ENSG00000166199	ALKBH3	JTI_Testis	39	0.44609887069050586	24.08584060209104	0.7994409137396374	0.7763425884225148	0.44551	0.52159	0.55936
ENSG00000166200	COPS2	JTI_Brain_Cerebellar_Hemisphere	6	0.051971958845151156	37.85901911237477	0.5135193660363416	0.6357354925968145	0.48006	0.48887	0.08148
ENSG00000166206	GABRB3	JTI_Artery_Tibial	39	0.3238351937021359	38.17137208866584	0.507242656013967	0.3383212025925921	0.46601	0.49845	0.06469
ENSG00000166211	SPIC	JTI_Esophagus_Mucosa	8	0.012475440928687562	26.350265233838215	0.7544118041675548	0.9418989429269051	0.35723	0.76844	0.47991
ENSG00000166220	TBATA	JTI_Adipose_Subcutaneous	28	0.13843462630276623	25.84702443578032	0.7646168149893394	0.9439827647723303	0.50791	0.86557	0.47249
ENSG00000166224	SGPL1	JTI_Pancreas	12	0.631899374711554	49.952666213247745	0.30098611387377944	0.6122602705423651	0.64203	0.80849	0.01135
ENSG00000166225	FRS2	JTI_Thyroid	11	0.1960353214213528	46.56016130781045	0.3535689823078399	0.391885476706436	0.50841	0.23387	0.01173
ENSG00000166226	CCT2	JTI_Skin_Sun_Exposed_Lower_leg	5	0.06460728258101607	58.08669606910546	0.19860453695518618	0.5573340515388211	0.67856	0.70779	0.00381
ENSG00000166228	PCBD1	JTI_Pancreas	35	0.3904024677300148	55.185220453578076	0.2313847743730955	0.8098957137073961	0.01025	0.51475	0.00237
ENSG00000166233	ARIH1	JTI_Brain_Cerebellum	4	0.06007485565947848	29.798035683989152	0.6824905418825994	0.8003607805647225	0.4539	0.62752	0.29614
ENSG00000166246	C16orf71	JTI_Testis	18	0.07175490608718893	61.18455955522235	0.1678761953999125	0.20566810870637445	0.45764	0.74167	0.00029
ENSG00000166250	CLMP	JTI_Ovary	2	0.31881296492804134	54.00390421953323	0.2458961416664512	0.20696430866958634	0.03371	0.33196	0.02061
ENSG00000166257	SCN3B	JTI_Testis	7	0.4656065292920888	39.847562945936815	0.4741432781001043	0.6620143267280569	0.43562	0.95491	0.06051
ENSG00000166260	COX11	JTI_Cells_Cultured_fibroblasts	16	0.4429139449108355	47.727383749956324	0.33481480484572135	0.0294810234782481	0.63189	0.13939	0.01171
ENSG00000166261	ZNF202	JTI_Testis	19	0.35100688941923097	85.1288554672413	0.03983431430048979	0.09134827318419517	0.18291	0.26584	1.6e-5
ENSG00000166262	FAM227B	JTI_Nerve_Tibial	41	0.2381345979675451	21.061619051375384	0.8549565215717911	0.9499953040517022	0.97169	0.92096	0.74151
ENSG00000166263	STXBP4	JTI_Artery_Tibial	35	0.3598882851963011	144.7806473821273	0.0005824086457527545	0.06291082901949695	3.0e-6	0.00758	0.0
ENSG00000166265	CYYR1	JTI_Whole_Blood	14	0.1588531794551804	39.43246232631302	0.48224405154127853	0.4569181710100838	0.21372	0.17618	0.04951
ENSG00000166266	CUL5	JTI_Brain_Anterior_cingulate_cortex_BA24	12	0.05826956640741253	30.15286470351497	0.674963755262324	0.49056547631546654	0.21574	0.54616	0.26334
ENSG00000166268	MYRFL	JTI_Testis	16	0.5306917085694504	30.578417454320277	0.665922914569222	0.3908685876908345	0.99515	0.63212	0.24964
ENSG00000166272	WBP1L	JTI_Esophagus_Mucosa	22	0.18213286828434566	25.87221128741498	0.7641084558912894	0.8073875880412396	0.79793	0.5148	0.47666
ENSG00000166275	BORCS7	JTI_Brain_Cortex	14	0.5179537495745986	31.139408323000122	0.6539900686304498	0.8592334667861139	0.4149	0.6869	0.23154
ENSG00000166278	C2	JTI_Testis	13	0.10548023547216966	64.66212169747524	0.13822059400724412	0.7343662328379469	0.29123	0.76565	0.00067
ENSG00000166289	PLEKHF1	JTI_Skin_Not_Sun_Exposed_Suprapubic	16	0.14126256807207488	22.444255623959105	0.8303532608219822	0.7536560937270961	0.905	0.94116	0.66732
ENSG00000166292	TMEM100	JTI_Kidney_Cortex	16	0.1710706964747798	35.23738601255639	0.5673292025053169	0.7762156417476724	0.55903	0.8125	0.11652
ENSG00000166295	ANAPC16	JTI_Artery_Tibial	32	0.1179549142866165	16.02820012551318	0.9301424567136483	0.9381211997911834	0.9409	0.8192	0.93082
ENSG00000166311	SMPD1	JTI_Brain_Cerebellum	3	0.23380171127125624	58.0240979709732	0.19926992722242615	0.1461683643993608	0.25128	0.29301	0.00539
ENSG00000166313	APBB1	JTI_Muscle_Skeletal	6	0.15026748347375044	26.971903434172635	0.7416771270767892	0.1693785562343137	0.0592	0.03283	0.41344
ENSG00000166317	SYNPO2L	JTI_Esophagus_Mucosa	15	0.09010957606147071	32.14243509301949	0.6326473979960117	0.6282936130705735	0.53167	0.60683	0.21637
ENSG00000166321	NUDT13	JTI_Esophagus_Muscularis	7	0.46308889376486495	30.518234355173416	0.6672022352777478	0.6689522501620259	0.59269	0.5604	0.33253
ENSG00000166323	C11orf65	JTI_Adrenal_Gland	33	0.16677127486930401	10.977713964659372	0.9776620156030558	0.938697185927479	0.90299	0.88173	0.99545
ENSG00000166326	TRIM44	JTI_Artery_Aorta	9	0.06923600694008826	57.02710803282567	0.21011293993283925	0.03623457468065702	0.0041	0.01738	0.00149
ENSG00000166333	ILK	JTI_Cells_Cultured_fibroblasts	13	0.3538544280413586	51.52492910438809	0.27861515366819667	0.46659356861960655	0.02718	0.52294	0.0042
ENSG00000166337	TAF10	JTI_Cells_EBV-transformed_lymphocytes	20	0.08840763635295996	22.75457547567753	0.8246417195843231	0.7535021540290425	0.93	0.92997	0.64125
ENSG00000166340	TPP1	JTI_Brain_Cerebellum	12	0.09010427643124824	29.60978402356947	0.6864784122699155	0.8100596013441455	0.43518	0.60453	0.2982
ENSG00000166341	DCHS1	JTI_Esophagus_Muscularis	37	0.3500363204604298	22.575447815471936	0.827946622273126	0.7599527678212279	0.86427	0.39182	0.65902
ENSG00000166342	NETO1	JTI_Thyroid	12	0.26293629999795415	30.919440882927937	0.6586703409826726	0.3279974884468568	0.25628	0.37103	0.24048
ENSG00000166343	MSS51	JTI_Brain_Substantia_nigra	3	0.054607431752744344	43.469681262344835	0.406493783227116	0.2846594566559721	0.26139	0.2254	0.08139
ENSG00000166347	CYB5A	JTI_Brain_Cerebellum	12	0.40169102653198796	44.77895127922334	0.38350389577265376	0.06773796431106409	0.05316	0.08903	0.02066
ENSG00000166348	USP54	JTI_Nerve_Tibial	21	0.19258404887619457	13.549543455183343	0.9572029638073883	0.9619443382610013	0.8751	0.96716	0.97972
ENSG00000166349	RAG1	JTI_Testis	17	0.08919717070754675	10.179202258583118	0.9824612322326249	0.7778717522102446	0.96056	0.77594	0.99729
ENSG00000166351	POTED	JTI_Testis	9	0.27189358849276396	51.816749166656585	0.2746020278205062	0.1919082067340984	0.34811	0.72591	0.00431
ENSG00000166352	C11orf74	JTI_Esophagus_Gastroesophageal_Junction	18	0.14940202884255055	33.89326482001049	0.595535365028863	0.3135262518969205	0.41098	0.20067	0.15968
ENSG00000166359	WDR88	JTI_Testis	15	0.6068947843545448	54.75440258086258	0.23659734128552606	0.44455054231677127	0.6691	0.83444	0.00501
ENSG00000166377	ATP9B	JTI_Whole_Blood	72	0.37050913864609564	35.58740306117759	0.5600425370304389	0.20035778673955415	0.20178	0.15284	0.10908
ENSG00000166387	PPFIBP2	JTI_Adrenal_Gland	14	0.2039340455406738	16.59523710264148	0.9229656924004936	0.5902817650017324	0.9819	0.3595	0.90508
ENSG00000166391	MOGAT2	JTI_Minor_Salivary_Gland	18	0.19610478720286822	44.519153214834475	0.38800039457321905	0.4358689429874368	0.13405	0.51409	0.02094
ENSG00000166394	CYB5R2	JTI_Testis	15	0.5909667602777904	65.32697472240187	0.13309224772233655	0.2699221966664333	0.63515	0.87868	0.00045
ENSG00000166396	SERPINB7	JTI_Skin_Not_Sun_Exposed_Suprapubic	65	0.14120783169057774	12.935158775466835	0.9627973022083054	0.9485055102200082	0.88871	0.89781	0.98206
ENSG00000166398	KIAA0355	JTI_Artery_Aorta	15	0.11621106244847582	24.531636315135014	0.7907716425357163	1.0	0.49683	0.58902
ENSG00000166401	SERPINB8	JTI_Skin_Sun_Exposed_Lower_leg	25	0.46457084793899867	53.64103639789826	0.250492391522466	0.47188284560736765	0.04112	0.10185	0.0037
ENSG00000166402	TUB	JTI_Thyroid	21	0.3720951527656002	32.05985567270652	0.6344036993886903	0.5705530540130906	0.27292	0.20441	0.2153
ENSG00000166405	RIC3	JTI_Artery_Aorta	23	0.3754452431571678	85.2807852053282	0.03944682526775004	0.02303589267893975	0.02793	0.00749	2.0e-5
ENSG00000166407	LMO1	JTI_Artery_Aorta	45	0.22347276214245804	45.97727725335346	0.3631915097472314	0.14859376429770624	0.02792	0.14778	0.01283
ENSG00000166411	IDH3A	JTI_Heart_Atrial_Appendage	4	0.41841732684146354	39.65177540469452	0.47795590007351046	0.6691731147252751	0.77802	0.86333	0.07271
ENSG00000166415	WDR72	JTI_Artery_Aorta	2	0.3898202413936739	37.15218290077398	0.527837999651688	0.4342826824000944	0.93856	0.93856	0.17363
ENSG00000166426	CRABP1	JTI_Brain_Hypothalamus	9	0.2644450805550884	65.17113156989846	0.1342794313438542	0.5510500844452032	0.02413	0.13094	0.00012
ENSG00000166428	PLD4	JTI_Testis	10	0.31134260273346764	83.71672447938619	0.04360848487977663	0.15823583091282867	0.17609	0.78411	8.1e-5
ENSG00000166435	XRRA1	JTI_Thyroid	49	0.8193656277171952	49.11460009642373	0.31342844542578674	0.08181394324007459	0.03339	0.02175	0.00841
ENSG00000166436	TRIM66	JTI_Thyroid	76	0.6348552123587146	25.358053403539486	0.7744325867208576	0.884912109823061	0.6494	0.75375	0.5006
ENSG00000166439	RNF169	JTI_Brain_Frontal_Cortex_BA9	15	0.13985434423074491	77.40769321193864	0.06484134818960759	0.02153037312235519	0.27946	0.1778	4.0e-5
ENSG00000166441	RPL27A	JTI_Nerve_Tibial	9	0.1802915697299426	17.45902894054965	0.9113587053006087	0.8740589020531018	0.95902	0.41586	0.8787
ENSG00000166444	ST5	JTI_Thyroid	26	0.07900654913035547	58.29822576140843	0.196369413172212	0.44073700887477674	0.0291	0.25451	0.00111
ENSG00000166446	CDYL2	JTI_Pancreas	23	0.25719324202670873	84.25105296557376	0.04214307913962321	0.055397646490088735	0.04112	0.16957	3.0e-6
ENSG00000166448	TMEM130	JTI_Vagina	27	0.05872232011547972	23.65919906172313	0.8076341104032144	0.76197239114562	0.86191	0.66065	0.60545
ENSG00000166450	PRTG	JTI_Thyroid	13	0.2993828905211443	34.753676100808114	0.5774416515041051	0.6770156701013631	0.26025	0.40149	0.12093
ENSG00000166451	CENPN	JTI_Testis	14	0.30146003530278137	46.59312135523953	0.35302995311886803	0.7614746240227874	0.7583	0.8468	0.01872
ENSG00000166452	AKIP1	JTI_Thyroid	25	0.2663895834700683	130.695118937887	0.0016687788801009388	0.023581516808707688	0.02766	0.06878	0.0
ENSG00000166454	ATMIN	JTI_Muscle_Skeletal	11	0.4238739878753238	48.17175273916702	0.32785694747973443	0.33513169921318464	0.45508	0.52047	0.01634
ENSG00000166455	C16orf46	JTI_Cells_EBV-transformed_lymphocytes	4	0.2551642353231056	41.21820269462048	0.4478808886950377	0.5207076849113608	0.42277	0.66264	0.08597
ENSG00000166471	TMEM41B	JTI_Spleen	5	0.18159336899859677	49.77644001277857	0.3035725217910727	0.28588064664610374	0.21921	0.23568	0.01286
ENSG00000166477	LEO1	JTI_Thyroid	2	0.148279121973742	32.23938837121807	0.630585784841674	0.561427247349776	0.67818	0.98066	0.28431
ENSG00000166478	ZNF143	JTI_Spleen	7	0.4375378789209272	22.33006673953895	0.8324382859952416	0.19571872320935718	0.89226	0.09697	0.67292
ENSG00000166479	TMX3	JTI_Artery_Tibial	33	0.19979078221136506	42.69921059818664	0.4203998492847325	0.6361311844256123	0.16571	0.21509	0.02943
ENSG00000166482	MFAP4	JTI_Uterus	6	0.10263657535700713	38.35803343294564	0.5035072378785921	0.7110837155918138	0.29389	0.32564	0.11204
ENSG00000166483	WEE1	JTI_Skin_Not_Sun_Exposed_Suprapubic	10	0.1706752103619592	29.46094744651383	0.6896282639164633	0.8665246938038449	0.90365	0.94946	0.34035
ENSG00000166484	MAPK7	JTI_Prostate	10	0.051726256379358355	30.84149632980352	0.6603284284239448	0.5754510725438895	0.11183	0.24238	0.2551
ENSG00000166501	PRKCB	JTI_Artery_Tibial	11	0.3950206257695983	76.2989566008109	0.06942669889242521	0.4844889470172093	0.39866	0.26005	0.00015
ENSG00000166503	RP11-382A20.3	JTI_Artery_Aorta	19	0.22147038126323804	36.19950878923356	0.5473685032979418	0.04152553939483806	0.47264	0.22215	0.09228
ENSG00000166507	NDST2	JTI_Spleen	11	0.2374174106138904	54.72912104059266	0.23690605778446572	0.36202858963371376	0.14927	0.12242	0.00299
ENSG00000166508	MCM7	JTI_Thyroid	12	0.24778473592287045	27.531013756682146	0.7301166168059838	0.8686854845854011	0.5563	0.85882	0.40226
ENSG00000166509	CLEC3A	JTI_Artery_Coronary	40	0.47079919242646584	62.9885447060645	0.15188389038705746	0.5820561065924965	0.00648	0.55569	0.00049
ENSG00000166510	CCDC68	JTI_Thyroid	15	0.16774231999930972	33.07244227551355	0.6128970363809805	0.08416525755833158	0.31438	0.11708	0.19982
ENSG00000166526	ZNF3	JTI_Kidney_Cortex	22	0.09938837044219541	31.050875678762175	0.6558739353376707	0.4888113225335504	0.53034	0.58259	0.24963
ENSG00000166529	ZSCAN21	JTI_Kidney_Cortex	7	0.3078607220149515	49.24618370259374	0.3114510382663871	0.22629802241685662	0.62371	0.44687	0.00982
ENSG00000166546	BEAN1	JTI_Whole_Blood	27	0.27895621899931033	47.0515385705525	0.3455897688560713	0.6046254574693126	0.22902	0.7781	0.01513
ENSG00000166548	TK2	JTI_Esophagus_Mucosa	8	0.37660938810850686	45.85937086192846	0.3651586095940406	0.45283201152135205	0.10334	0.14845	0.02
ENSG00000166557	TMED3	JTI_Colon_Transverse	71	0.22988109741831148	3.2711288592280745	0.9996785689503184	0.9978078013775231	1.0	0.99907	1.0
ENSG00000166558	SLC38A8	JTI_Brain_Cortex	5	0.34861390462237124	28.191794292134016	0.7163429435591784	0.40557357497626806	0.75785	0.08451	0.36694
ENSG00000166562	SEC11C	JTI_Skin_Not_Sun_Exposed_Suprapubic	10	0.16768013786045646	84.8101843288419	0.04065856427885965	0.09239012697363952	0.27502	0.6686	2.1e-5
ENSG00000166573	GALR1	JTI_Adipose_Subcutaneous	12	0.23652150196968502	53.633533207592464	0.25058812353797943	0.9210154156381724	0.46718	0.80617	0.00388
ENSG00000166575	TMEM135	JTI_Brain_Spinal_cord_cervical_c-1	60	0.15568623327554695	20.238071001382988	0.8688946508197928	0.8751774146032794	0.92329	0.80495	0.78928
ENSG00000166578	IQCD	JTI_Artery_Aorta	10	0.13042641323398108	27.839579932068716	0.7236984385103321	0.25461534467486013	0.90707	0.39515	0.42115
ENSG00000166579	NDEL1	JTI_Colon_Sigmoid	3	0.0939420122808878	39.381919565693934	0.4832348734285571	0.4887130302112827	0.92656	0.87014	0.1231
ENSG00000166582	CENPV	JTI_Brain_Spinal_cord_cervical_c-1	5	0.547381998612828	39.29198204247053	0.4850003402377379	0.33043452863658124	0.66755	0.7782	0.06608
ENSG00000166589	CDH16	JTI_Esophagus_Mucosa	11	0.069904826945432	45.602153388023034	0.36947389415736864	0.5309688771684832	0.19956	0.50716	0.02205
ENSG00000166592	RRAD	JTI_Brain_Caudate_basal_ganglia	10	0.12134654642135874	32.03492542325701	0.6349339713710115	0.5909190164203275	0.35004	0.62126	0.25959
ENSG00000166595	FAM96B	JTI_Esophagus_Mucosa	12	0.12781817334354834	30.492306259426137	0.6677533264939103	0.7300080781460181	0.28757	0.52423	0.28885
ENSG00000166596	CFAP52	JTI_Liver	8	0.08935116196551983	29.538993213688183	0.6879769232021563	0.3896845513166278	0.25059	0.56762	0.33079
ENSG00000166598	HSP90B1	JTI_Cells_Cultured_fibroblasts	8	0.10664593880352585	26.408476146754527	0.7532251058085757	0.3991822131669342	0.64705	0.25316	0.47128
ENSG00000166603	MC4R	JTI_Brain_Cerebellum	13	0.47390388564268515	34.28731870254383	0.5872333922617358	0.9689377221841744	0.63045	0.99683	0.14165
ENSG00000166619	BLCAP	JTI_Esophagus_Mucosa	8	0.18111058747455808	65.39113761991707	0.13260609848087962	0.3832960262650411	0.01009	0.17176	0.00073
ENSG00000166634	SERPINB12	JTI_Skin_Sun_Exposed_Lower_leg	20	0.08037135044509533	22.774654886037883	0.8242699115157205	0.719643341756352	0.88099	0.75301	0.63846
ENSG00000166664	CHRFAM7A	JTI_Thyroid	30	0.48734069333630214	81.63812596105826	0.049768231652166796	0.08021408444257105	0.09066	0.26632	2.3e-5
ENSG00000166669	ATF7IP2	JTI_Skin_Not_Sun_Exposed_Suprapubic	30	0.29856807469210217	54.99943004539783	0.23362154288489168	0.7414630685680467	0.01357	0.47169	0.00178
ENSG00000166670	MMP10	JTI_Spleen	34	0.15068584295874216	21.185495149571857	0.8528117631002099	0.6026913412240803	0.75555	0.65614	0.73534
ENSG00000166676	TVP23A	JTI_Ovary	4	0.1938367011557002	26.87484411853181	0.7436741271769438	0.8865957822463384	0.40958	0.4058	0.49499
ENSG00000166682	TMPRSS5	JTI_Brain_Spinal_cord_cervical_c-1	6	0.5045002056120446	32.54743341180632	0.6240389427766545	0.3271935152209371	0.97273	0.965	0.18479
ENSG00000166685	COG1	JTI_Kidney_Cortex	10	0.2980082215656868	20.78095326371659	0.859770042147904	0.9176272915621955	0.95718	0.89681	0.76349
ENSG00000166689	PLEKHA7	JTI_Thyroid	43	0.1449557011991797	39.628286517233754	0.4784142952950577	0.9498176010903023	0.25329	0.91507	0.05443
ENSG00000166704	ZNF606	JTI_Thyroid	35	0.1095838873328317	20.106945415086226	0.8710607269110872	0.8689102390185477	0.75707	0.88635	0.77588
ENSG00000166710	B2M	JTI_Whole_Blood	16	0.021067436937209402	34.26968525098387	0.5876043689397645	0.557768154409678	0.40134	0.54134	0.17791
ENSG00000166716	ZNF592	JTI_Colon_Transverse	57	0.21629442200995125	17.892851711738587	0.90523117574459	0.9143419212281076	0.73632	0.8395	0.868
ENSG00000166734	CASC4	JTI_Kidney_Cortex	34	0.1171354146364254	27.091152226910665	0.7392194357431181	0.6636640993892646	0.64051	0.78137	0.43901
ENSG00000166736	HTR3A	JTI_Kidney_Cortex	35	0.12029984675178022	24.204591940227047	0.797142103448611	0.3387641806278257	0.55691	0.12015	0.58894
ENSG00000166741	NNMT	JTI_Uterus	8	0.09261887232204422	50.78560372571714	0.28897698987645504	0.6347991656472234	0.08593	0.48188	0.01051
ENSG00000166743	ACSM1	JTI_Minor_Salivary_Gland	9	0.44136842316807934	40.5023013583585	0.46150272385477015	0.2840775419211199	0.25619	0.35819	0.05696
ENSG00000166747	AP1G1	JTI_Adrenal_Gland	4	0.12197089951694418	56.6900833090185	0.21388386462004177	0.28262960417844407	0.02659	0.04531	0.00366
ENSG00000166750	SLFN5	JTI_Cells_EBV-transformed_lymphocytes	24	0.6661627732577328	57.7070120548285	0.20266824189323204	0.14871209455217235	0.03405	0.01565	0.00118
ENSG00000166762	CATSPER2	JTI_Spleen	12	0.3154770375341303	7.27283969808994	0.9942915366226617	0.9708276405910334	0.97747	0.92851	0.99985
ENSG00000166780	C16orf45	JTI_Testis	22	0.5449909537578319	79.2009211817871	0.058004984225618866	0.0018599969705549201	0.62302	0.23301	0.000115
ENSG00000166783	KIAA0430	JTI_Testis	9	0.06498881077578224	56.23254303633402	0.21908962040293123	0.7774313034835215	0.07289	0.66331	0.00156
ENSG00000166788	SAAL1	JTI_Brain_Frontal_Cortex_BA9	7	0.3473870895660437	55.16390744853756	0.23164050903651318	0.6145293267294267	0.6124	0.81214	0.00483
ENSG00000166793	YPEL4	JTI_Cells_EBV-transformed_lymphocytes	8	0.19332062901741331	57.76800884652616	0.20201089939751285	0.0894477286485238	0.40277	0.3752	0.00262
ENSG00000166794	PPIB	JTI_Nerve_Tibial	4	0.010665714180385547	39.18205888678521	0.48716220658958637	0.9764718315300556	0.29456	0.95127	0.12375
ENSG00000166796	LDHC	JTI_Brain_Anterior_cingulate_cortex_BA24	10	0.5754465117279893	40.30173218127813	0.4653568066692237	0.20245302303403848	0.0684	0.2681	0.06252
ENSG00000166797	FAM96A	JTI_Cells_EBV-transformed_lymphocytes	12	0.14536959225714755	10.414137601468212	0.9811231764295368	0.6627044438500146	0.99774	0.74612	0.99655
ENSG00000166800	LDHAL6A	JTI_Testis	34	0.49417761426222884	20.370598085249256	0.8666902805491132	0.2796617220822943	0.6129	0.00658	0.77659
ENSG00000166801	FAM111A	JTI_Cells_Cultured_fibroblasts	3	0.24386789562372932	39.61749739706348	0.4786249200460829	0.4378634644369184	0.98696	0.04485	0.09981
ENSG00000166803	PCLAF	JTI_Pancreas	5	0.05878565234484789	64.36080326877172	0.14060005579922874	0.19088888237192045	0.01465	0.00692	0.00231
ENSG00000166813	KIF7	JTI_Skin_Sun_Exposed_Lower_leg	13	0.05134137672807632	54.35303960408955	0.24153563891319926	0.7507281453788421	0.16268	0.21528	0.00232
ENSG00000166816	LDHD	JTI_Minor_Salivary_Gland	9	0.1995279512139626	40.4866765814673	0.4618023809643316	0.3496497329770823	0.65115	0.57983	0.04647
ENSG00000166819	PLIN1	JTI_Spleen	9	0.1758286614251833	31.061399305510992	0.6556500145270647	0.33460969313311095	0.18083	0.11321	0.2891
ENSG00000166821	PEX11A	JTI_Muscle_Skeletal	8	0.1368562655454502	22.40320289941855	0.8311039068805042	0.14144060624188967	0.92113	0.59394	0.64181
ENSG00000166822	TMEM170A	JTI_Skin_Sun_Exposed_Lower_leg	11	0.22985378284920974	45.69549937575764	0.3679040528693822	0.9375194774902611	0.70752	0.98428	0.01851
ENSG00000166823	MESP1	JTI_Thyroid	29	0.2071232264793936	28.05743035651566	0.7191524479797633	0.8997196303459924	0.6765	0.70073	0.35885
ENSG00000166825	ANPEP	JTI_Lung	18	0.38187628320234646	16.549854400473127	0.9235531716752526	0.751882860177812	0.98985	0.46152	0.91444
ENSG00000166828	SCNN1G	JTI_Brain_Cerebellum	10	0.3660121907119794	38.57193136293507	0.49924140761271046	0.3269209692807413	0.77827	0.88946	0.06519
ENSG00000166831	RBPMS2	JTI_Whole_Blood	16	0.29223906385618775	79.14512559551919	0.05820737525127296	0.021326790661788494	0.01024	0.02589	0.00026
ENSG00000166833	NAV2	JTI_Liver	7	0.07030927512634608	23.937715217529092	0.8022973241950289	0.2922449215707803	0.66777	0.51684	0.55824
ENSG00000166839	ANKDD1A	JTI_Cells_EBV-transformed_lymphocytes	19	0.4882518066164664	48.288802664803356	0.3260409772735181	0.18152304480322656	0.55249	0.67612	0.00714
ENSG00000166840	GLYATL1	JTI_Cells_Cultured_fibroblasts	44	0.22524332031531624	15.340329155527668	0.9383640289995149	0.9956090770728546	0.8349	0.99221	0.94298
ENSG00000166845	C18orf54	JTI_Brain_Cerebellar_Hemisphere	3	0.27182567710160993	29.50743930658459	0.688644656107795	0.7005713429565094	0.43402	0.10274	0.42706
ENSG00000166847	DCTN5	JTI_Whole_Blood	24	0.6809788883755912	64.24896739855981	0.141492080147453	0.32376308629621176	0.03636	0.06818	0.00052
ENSG00000166848	TERF2IP	JTI_Adipose_Subcutaneous	19	0.041719167798999146	52.203282579055916	0.26935311527699046	0.08703526224978568	0.08301	0.06285	0.00568
ENSG00000166851	PLK1	JTI_Brain_Cerebellum	15	0.17798349880468226	50.190270107084345	0.297524117480873	0.906605943419187	0.01197	0.93584	0.00802
ENSG00000166855	CLPX	JTI_Brain_Cerebellar_Hemisphere	7	0.04017662725795538	45.8816762676235	0.3647859449307416	0.7463788922128246	0.1988	0.63355	0.01598
ENSG00000166856	GPR182	JTI_Testis	9	0.05477910599101316	66.90984232859918	0.12153826251030819	0.9204795959440841	0.10267	0.80412	0.00024
ENSG00000166860	ZBTB39	JTI_Brain_Spinal_cord_cervical_c-1	3	0.042471113034572	20.063516236122506	0.871774823322922	0.8084718932752749	0.74664	0.6737	0.83105
ENSG00000166862	CACNG2	JTI_Brain_Caudate_basal_ganglia	19	0.04981702541719033	29.413118705005814	0.6906398542232027	0.3786388429505616	0.52215	0.31071	0.30076
ENSG00000166863	TAC3	JTI_Adrenal_Gland	7	0.10511755015831875	36.87857861978649	0.5334210545076636	0.8927668686939909	0.51432	0.86475	0.12371
ENSG00000166866	MYO1A	JTI_Adrenal_Gland	8	0.20954609948174738	84.54962923381449	0.041344213964812436	0.28217399085239336	0.05239	0.36605	4.3e-5
ENSG00000166869	CHP2	JTI_Colon_Transverse	14	0.2476685481417339	47.07297179608536	0.3452445021657381	0.11981660641912804	0.31515	0.09096	0.01631
ENSG00000166881	NEMP1	JTI_Liver	18	0.24874170203391022	7.427180536823457	0.993865088061062	0.8955864386720456	0.97927	0.82169	0.99975
ENSG00000166886	NAB2	JTI_Small_Intestine_Terminal_Ileum	1	0.04024208857851268	33.30872812375342	0.6078909698679102	0.4705244810249774	0.73679	0.36433	0.50955
ENSG00000166887	VPS39	JTI_Cells_Cultured_fibroblasts	5	0.1262353291409193	33.1462102507495	0.6113335193331774	0.2866100146708706	0.39547	0.17449	0.24243
ENSG00000166888	STAT6	JTI_Brain_Frontal_Cortex_BA9	5	0.17116927131427165	33.42681183184363	0.605391510933534	0.523830191658372	0.62992	0.83074	0.18169
ENSG00000166889	PATL1	JTI_Brain_Substantia_nigra	8	0.03711748949408166	22.795802365150184	0.8238780359973427	0.5149322684943857	0.54972	0.31427	0.72511
ENSG00000166896	ATP23	JTI_Artery_Tibial	16	0.7062041401031224	39.67812085826925	0.477442009067446	0.30628077094223066	0.83624	0.89536	0.06086
ENSG00000166897	ELFN2	JTI_Pancreas	10	0.5743820033382085	45.80056342205782	0.36614231338284897	0.627497250335853	0.09905	0.40438	0.01776
ENSG00000166900	STX3	JTI_Nerve_Tibial	28	0.24898658533909718	60.637014441692386	0.17300051162419772	0.41296964116052615	0.09285	0.10377	0.00109
ENSG00000166902	MRPL16	JTI_Brain_Spinal_cord_cervical_c-1	8	0.04999490257538094	28.225335447661035	0.7156409625366054	0.688355275576127	0.476	0.37785	0.44572
ENSG00000166908	PIP4K2C	JTI_Testis	16	0.07126712803952294	15.556076345158896	0.9358432401288341	0.8009376568741865	0.70545	0.67165	0.94837
ENSG00000166912	MTMR10	JTI_Brain_Cerebellar_Hemisphere	27	0.1948002652505064	28.289879467628744	0.7142894157349737	0.23867431325965646	0.25472	0.22422	0.34756
ENSG00000166913	YWHAB	JTI_Pituitary	7	0.1831939076491337	34.72581795267283	0.5780254594097727	0.7630171775044148	0.53408	0.73277	0.13008
ENSG00000166920	C15orf48	JTI_Testis	5	0.08602960586067264	31.83699078100266	0.6391448482086889	0.24326679830634407	0.86858	0.85015	0.25506
ENSG00000166922	SCG5	JTI_Liver	6	0.14080450060829602	22.718604824549683	0.8253071107773182	0.54136175473906	0.82778	0.41354	0.62496
ENSG00000166923	GREM1	JTI_Brain_Spinal_cord_cervical_c-1	14	0.36713995246720227	23.424846565079637	0.8120891202629273	0.33775019044286614	0.85961	0.1657	0.5803
ENSG00000166924	NYAP1	JTI_Adipose_Visceral_Omentum	1	0.21224976432022563	46.79817766893941	0.34968874764091396	0.9533691288051783	0.1773	0.28041	0.11742
ENSG00000166925	TSC22D4	JTI_Heart_Left_Ventricle	5	0.19422892221051277	49.431324176645305	0.3086838355629886	0.5267976071961298	0.78504	0.72828	0.01159
ENSG00000166926	MS4A6E	JTI_Minor_Salivary_Gland	16	0.06933966041932589	30.194183016665704	0.6740865393224563	0.6106747000469204	0.5492	0.4554	0.30186
ENSG00000166927	MS4A7	JTI_Nerve_Tibial	21	0.29211178952002653	57.37848568929002	0.20623845995152992	0.14003175392480693	0.6343	0.50361	0.00153
ENSG00000166928	MS4A14	JTI_Adipose_Subcutaneous	34	0.5241889708740735	37.7896682197625	0.5149172901772178	0.25843955106986644	0.65013	0.3359	0.06716
ENSG00000166930	MS4A5	JTI_Testis	11	0.23620717233211486	91.88010142456051	0.025635187600442904	0.00909708586044991	0.26875	0.45138	3.4e-5
ENSG00000166938	DIS3L	JTI_Cells_EBV-transformed_lymphocytes	12	0.4649917886390953	27.646836452440628	0.727710483351918	0.9628844452059099	0.65591	0.81351	0.37657
ENSG00000166946	CCNDBP1	JTI_Cells_Cultured_fibroblasts	6	0.2484355987806548	57.51012225601988	0.20480187017161844	0.6172076610334838	0.37531	0.54111	0.0029
ENSG00000166947	EPB42	JTI_Cells_EBV-transformed_lymphocytes	8	0.04355568673637653	26.985111378653006	0.7414051371001364	0.44641627418766655	0.40364	0.58381	0.41985
ENSG00000166949	SMAD3	JTI_Esophagus_Mucosa	34	0.3120971872473138	24.130187384269036	0.7985833522677359	0.5916598817894535	0.53994	0.67018	0.5559
ENSG00000166959	MS4A8	JTI_Testis	12	0.33313001758170496	42.03021393253288	0.4326937615982697	0.3877372015554074	0.72884	0.07694	0.03611
ENSG00000166960	CCDC178	JTI_Testis	28	0.4468899583205925	37.488715397508656	0.521001409653281	0.3011254273628959	0.10905	0.19543	0.08908
ENSG00000166961	MS4A15	JTI_Ovary	1	0.4641659163585622	22.591603209448003	0.8276494462461311	0.6898913491014286	0.78019	0.98875	0.81221
ENSG00000166963	MAP1A	JTI_Kidney_Cortex	9	0.1458383269395175	34.6514593390108	0.5795844645930853	0.3681310506045473	0.38984	0.10009	0.14601
ENSG00000166965	RCCD1	JTI_Skin_Sun_Exposed_Lower_leg	56	0.5570808133486157	40.03206875088994	0.4705639710094559	0.05153633178413747	0.00339	0.00229	0.04178
ENSG00000166971	AKTIP	JTI_Brain_Frontal_Cortex_BA9	8	0.3361565791104691	54.61729911360708	0.2382753042210046	0.07104243117143265	0.25888	0.38286	0.00306
ENSG00000166974	MAPRE2	JTI_Cells_Cultured_fibroblasts	20	0.21821642589749085	25.557814187690962	0.7704350342780854	0.6855340630102698	0.53278	0.41876	0.47797
ENSG00000166979	EVA1C	JTI_Whole_Blood	11	0.11352822259051025	15.08575221383821	0.9412698387817826	0.7018227750035871	0.99651	0.86525	0.94774
ENSG00000166984	TCP10L2	JTI_Testis	22	0.28789731495539933	42.87098412044022	0.4172758605663714	0.5530814999222263	0.04699	0.27947	0.02292
ENSG00000166986	MARS	JTI_Testis	11	0.144450484180775	69.12327209235359	0.10684847845242701	0.4223570783028704	0.05133	0.56114	0.0005
ENSG00000166987	MBD6	JTI_Vagina	14	0.09435365269880404	41.32182789003439	0.44592695555429995	0.35383304026294976	0.45351	0.48615	0.03975
ENSG00000166997	CNPY4	JTI_Cells_Cultured_fibroblasts	27	0.24674384024157875	21.69406283015093	0.8438805101001781	0.7592239745578836	0.81637	0.82435	0.68084
ENSG00000167004	PDIA3	JTI_Brain_Amygdala	11	0.06972619786033295	8.0869808137347	0.9918048778787963	0.9743451509208596	0.98241	0.93988	0.99974
ENSG00000167005	NUDT21	JTI_Muscle_Skeletal	26	0.33667352187235655	29.111604019529626	0.6970094331191987	0.9393316476636244	0.53324	0.84383	0.31547
ENSG00000167011	NAT16	JTI_Pancreas	4	0.3419235623372737	15.495646186726955	0.9365546674404845	0.31461677287133366	0.68872	0.09934	0.93904
ENSG00000167014	TERB2	JTI_Liver	9	0.033888038484832864	49.14244180089395	0.3130093059873335	0.09789689148082496	0.43878	0.44932	0.01628
ENSG00000167034	NKX3-1	JTI_Cells_Cultured_fibroblasts	13	0.22832483037750126	32.14813420562722	0.6325261999701762	0.43789865117584703	0.59057	0.38507	0.18045
ENSG00000167037	SGSM1	JTI_Skin_Sun_Exposed_Lower_leg	21	0.26284821224037924	28.706613845955328	0.7055418794702963	0.6874184249214548	0.61007	0.78602	0.3198
ENSG00000167065	DUSP18	JTI_Esophagus_Mucosa	40	0.2688139600982143	50.03621368077871	0.2997654872302195	0.5402171299975264	0.42341	0.38126	0.00504
ENSG00000167074	TEF	JTI_Cells_EBV-transformed_lymphocytes	22	0.34130570146078293	66.0329057651952	0.12782716267525823	0.006210269808631207	0.29102	0.3112	0.0003
ENSG00000167077	MEI1	JTI_Cells_Cultured_fibroblasts	3	0.33402213037279294	53.8769980093496	0.24749613241786778	0.0037480570231854327	0.73847	0.62484	0.01184
ENSG00000167080	B4GALNT2	JTI_Adrenal_Gland	3	0.35890352384669216	48.7549715547799	0.31887815941708736	0.37132971448789653	0.79256	0.06552	0.02584
ENSG00000167081	PBX3	JTI_Heart_Atrial_Appendage	16	0.2533786682079549	145.64111533977908	0.0005456902723863494	0.15539272025632464	0.00167	0.00235	0.0
ENSG00000167083	GNGT2	JTI_Cells_Cultured_fibroblasts	11	0.13763323824949933	39.605324311389765	0.47886261586232054	0.7317273555579857	0.56468	0.53192	0.06436
ENSG00000167085	PHB	JTI_Brain_Spinal_cord_cervical_c-1	11	0.07636416479912887	33.65287335873442	0.6006112361715698	0.5748978839367973	0.51953	0.15926	0.14897
ENSG00000167088	SNRPD1	JTI_Brain_Cerebellum	7	0.08290841774850723	33.52619959937857	0.6032890757373303	0.5984863505037148	0.2069	0.4949	0.15151
ENSG00000167094	TTC16	JTI_Kidney_Cortex	7	0.11671090399073786	27.013502718498945	0.7408202877428944	0.8545783509129434	0.71443	0.85494	0.40597
ENSG00000167100	SAMD14	JTI_Nerve_Tibial	18	0.19496575111899347	72.90180936917244	0.08535779221056812	0.22674166521359135	0.1227	0.26116	0.00029
ENSG00000167103	PIP5KL1	JTI_Esophagus_Muscularis	14	0.39676589103778265	44.02339918095072	0.39667102678801686	0.1906171360167912	0.16964	0.11328	0.02413
ENSG00000167104	BPIFB6	JTI_Testis	7	0.019948511011215544	68.05312246964552	0.11374431167608837	0.4610293777393986	0.09465	0.07971	0.00059
ENSG00000167105	TMEM92	JTI_Whole_Blood	6	0.26101650667541415	34.768869413006996	0.5771233155685419	0.9483848287573011	0.72141	0.92702	0.1432
ENSG00000167106	FAM102A	JTI_Kidney_Cortex	15	0.15443657979796835	40.326029587420734	0.46488905125575053	0.6983687379472139	0.4072	0.72911	0.0527
ENSG00000167107	ACSF2	JTI_Testis	18	0.34173258441013826	49.26173753035598	0.31121788614160084	0.0308547298113681	0.30608	0.30182	0.00554
ENSG00000167110	GOLGA2	JTI_Skin_Not_Sun_Exposed_Suprapubic	11	0.060716284915187886	29.938914761311327	0.6795036316357481	0.894836536337089	0.31126	0.95628	0.26143
ENSG00000167112	TRUB2	JTI_Cells_Cultured_fibroblasts	17	0.16427697920724438	53.180860707195144	0.25641584158792197	0.05370661628035638	0.2682	0.10383	0.00393
ENSG00000167113	COQ4	JTI_Cells_EBV-transformed_lymphocytes	6	0.07654458822848925	26.37462253031081	0.7539154040283279	0.94865425557296	0.64703	0.72092	0.53725
ENSG00000167114	SLC27A4	JTI_Testis	22	0.3816569047593028	63.38779087947507	0.1485242325271312	0.20954672313847802	0.19226	0.16429	0.00048
ENSG00000167118	URM1	JTI_Adipose_Subcutaneous	6	0.1046541922769572	82.44417963933066	0.047290134295638685	0.21353498471086776	0.02525	0.11605	0.00018
ENSG00000167123	CERCAM	JTI_Esophagus_Mucosa	6	0.28256897217202587	18.42720024093212	0.8974187911008805	0.7367950582131809	0.76552	0.89158	0.83406
ENSG00000167130	DOLPP1	JTI_Esophagus_Mucosa	7	0.2922045206018151	36.670438170033385	0.5376826546438411	0.9514541030426941	0.16336	0.9961	0.11284
ENSG00000167136	ENDOG	JTI_Nerve_Tibial	15	0.32813434677732206	110.33031905999631	0.007255814476334551	0.2562023482949416	0.24764	0.51132	0.0
ENSG00000167139	TBC1D21	JTI_Testis	18	0.22951202010081415	77.88605334297317	0.06294936347199269	0.22016583255931438	0.00307	0.40311	3.5e-5
ENSG00000167157	PRRX2	JTI_Artery_Tibial	9	0.13253089611456195	22.906559505720473	0.8218208080047587	0.6272317338208099	0.59053	0.39343	0.62253
ENSG00000167165	UGT1A6	JTI_Esophagus_Mucosa	8	0.12038925864400853	38.5732680679607	0.4992147991241677	0.44889050330487906	0.13064	0.10736	0.06828
ENSG00000167173	C15orf39	JTI_Testis	6	0.09220962792230107	26.83247687216038	0.7445448666788956	0.5845344112476936	0.7928	0.89739	0.48139
ENSG00000167178	ISLR2	JTI_Adipose_Visceral_Omentum	10	0.17516940092275451	46.00463563385651	0.3627360641909178	0.1368809509275865	0.5848	0.16378	0.01706
ENSG00000167182	SP2	JTI_Brain_Putamen_basal_ganglia	14	0.05511593782960516	49.259760086842896	0.3112475211634734	0.8394053607960016	0.02191	0.40502	0.00629
ENSG00000167183	PRR15L	JTI_Testis	11	0.511408279090681	70.85165953497412	0.09648629162802672	0.6205833911566088	0.14926	0.67097	0.00057
ENSG00000167186	COQ7	JTI_Brain_Cortex	9	0.2217829467919573	44.88288508679944	0.3817142239520078	0.16971480789411905	0.65852	0.22562	0.0332
ENSG00000167191	GPRC5B	JTI_Lung	16	0.17362700432269815	109.92324981550142	0.007466597592919785	0.14209154462055731	0.18689	0.14364	0.0
ENSG00000167193	CRK	JTI_Cells_Cultured_fibroblasts	12	0.12742556899246332	97.34250811286053	0.017786806989209522	0.3463489284818864	0.25185	0.73551	4.9e-5
ENSG00000167195	GOLGA6C	JTI_Testis	30	0.2798971868399815	48.39376164368462	0.32441854973807055	0.3256811909871757	0.07485	0.36579	0.0096
ENSG00000167196	FBXO22	JTI_Cells_Cultured_fibroblasts	22	0.3042968510254979	56.134284400669905	0.22022063329832997	0.41911457895199095	0.03485	0.23996	0.00226
ENSG00000167202	TBC1D2B	JTI_Thyroid	22	0.2014705760560399	66.59164214161197	0.12378847772804577	0.5378057155039958	0.02162	0.4578	0.00014
ENSG00000167207	NOD2	JTI_Whole_Blood	7	0.44135100770068003	34.517124667869915	0.5824035025347859	0.6308354087797027	0.1756	0.44643	0.1819
ENSG00000167208	SNX20	JTI_Spleen	8	0.08016346555479953	31.148474742188455	0.6537971372809835	0.527544505676548	0.63237	0.51202	0.25893
ENSG00000167210	LOXHD1	JTI_Whole_Blood	23	0.2727976092612874	31.84215195885618	0.6390350339457473	0.2635876145537402	0.47481	0.29858	0.20904
ENSG00000167216	KATNAL2	JTI_Thyroid	10	0.2767456071997322	25.943662148444577	0.7626649154988882	0.4328003489772635	0.88049	0.17188	0.52088
ENSG00000167220	HDHD2	JTI_Cells_Cultured_fibroblasts	14	0.3191560386121717	62.136918584565976	0.15926576955018232	0.9140474629602968	0.11672	0.88855	0.00158
ENSG00000167232	ZNF91	JTI_Brain_Cortex	9	0.08713134327168674	38.35302510230011	0.5036073089832638	0.7017230879069485	0.72669	0.90519	0.08146
ENSG00000167244	IGF2	JTI_Liver	13	0.047210413472616224	65.77647382084025	0.1297185468898107	0.19416056603384915	0.18831	0.67376	0.00037
ENSG00000167257	RNF214	JTI_Prostate	12	0.10603713262976505	118.24924158740984	0.004131283932931224	0.0005113253419265759	0.29623	0.27338	0.0
ENSG00000167258	CDK12	JTI_Small_Intestine_Terminal_Ileum	9	0.04913263785530315	22.33281226114306	0.8323882612211715	0.9795602047634724	0.35025	0.96161	0.66062
ENSG00000167261	DPEP2	JTI_Whole_Blood	20	0.13979136257298247	23.39381168854366	0.812676592219702	0.916096910024568	0.44102	0.86265	0.63563
ENSG00000167264	DUS2	JTI_Whole_Blood	17	0.28967994234413447	102.93787301950942	0.012141556139173042	0.0010532301088734665	0.019	0.01734	0.0
ENSG00000167272	POP5	JTI_Brain_Cerebellar_Hemisphere	28	0.2313250952449311	32.18142986208347	0.631818160097708	0.7375490446795585	0.42787	0.70134	0.19771
ENSG00000167280	ENGASE	JTI_Nerve_Tibial	46	0.6898551236594048	20.2786331461859	0.868221574813017	0.8657778694453275	0.95692	0.9946	0.75875
ENSG00000167281	RBFOX3	JTI_Skin_Not_Sun_Exposed_Suprapubic	31	0.12641726797730587	59.16653536666133	0.18740827230508114	0.27654488963344936	0.09614	0.31916	0.00085
ENSG00000167283	ATP5L	JTI_Brain_Cortex	15	0.03831883647692605	31.619912249745905	0.643764140747276	0.5985055995532528	0.39926	0.63863	0.23433
ENSG00000167286	CD3D	JTI_Uterus	19	0.05389492062199771	40.64464935188606	0.4587773082410572	0.3468553857842172	0.22816	0.29149	0.04028
ENSG00000167291	TBC1D16	JTI_Brain_Cerebellar_Hemisphere	41	0.34955034925904255	41.75782952812904	0.4377562783659758	0.78691778215113	0.40224	0.79467	0.03495
ENSG00000167302	TEPSIN	JTI_Brain_Cerebellum	15	0.14662624655041126	54.8304332815277	0.23567081306248922	0.24597401563591734	0.06145	0.4185	0.00201
ENSG00000167306	MYO5B	JTI_Spleen	20	0.565401897011352	60.811092727528646	0.1713574235994241	0.6261882663640967	6.2e-5	0.36641	0.00117
ENSG00000167311	ART5	JTI_Testis	20	0.6247757798008586	38.70182254183631	0.49665871379647775	0.17469187878393885	0.58921	0.33794	0.0622
ENSG00000167315	ACAA2	JTI_Stomach	19	0.20572142416948674	20.69835039812042	0.8611744034574376	0.30953558797751474	0.82319	0.04762	0.72735
ENSG00000167323	STIM1	JTI_Thyroid	10	0.34938593797531603	52.263438444957316	0.2685430553579785	0.6045261938287098	0.09253	0.44332	0.00761
ENSG00000167325	RRM1	JTI_Artery_Tibial	11	0.42321960057937696	47.78832429753875	0.33385464847916646	0.9783827076089151	0.84216	0.97884	0.01238
ENSG00000167332	OR51E2	JTI_Brain_Frontal_Cortex_BA9	22	0.2459818913422683	67.47724889175541	0.11761386978324749	0.16440968777284898	0.00082	0.01243	0.00015
ENSG00000167333	TRIM68	JTI_Brain_Cerebellar_Hemisphere	23	0.41101271540029455	60.717264986082796	0.17224142216838761	0.20718035210312047	0.2189	0.05122	0.00075
ENSG00000167346	MMP26	JTI_Testis	4	0.3450905419111013	53.61142780896121	0.2508703263507759	0.08154878988598281	0.42718	0.54066	0.00882
ENSG00000167360	OR51Q1	JTI_Brain_Cerebellum	36	0.09018542309383618	77.92793738562882	0.06278612103766013	0.7397046763595041	0.07187	0.53575	2.4e-5
ENSG00000167363	FN3K	JTI_Whole_Blood	7	0.1771924483580133	46.99749837668977	0.34646133139708984	0.2870918231519136	0.05685	0.05209	0.01717
ENSG00000167371	PRRT2	JTI_Cells_Cultured_fibroblasts	10	0.42055100299633097	10.534100906880877	0.9804163132105095	0.5402877876414977	0.97896	0.63186	0.99311
ENSG00000167377	ZNF23	JTI_Thyroid	36	0.38744646966032664	78.98079533051293	0.05880721495420294	0.0429562846222637	0.01839	0.07042	1.3e-5
ENSG00000167378	IRGQ	JTI_Cells_Cultured_fibroblasts	12	0.14607838994792716	19.183848196415266	0.8858735364537922	0.7419087557937852	0.80666	0.52932	0.82288
ENSG00000167380	ZNF226	JTI_Brain_Cerebellum	5	0.05615582050779403	16.447210230130185	0.9248735488032749	0.9546026423392999	0.93589	0.97577	0.93483
ENSG00000167384	ZNF180	JTI_Testis	5	0.5095344770711724	33.779891136436646	0.5979282534544035	0.58142204777833	0.66964	0.68013	0.17417
ENSG00000167394	ZNF668	JTI_Whole_Blood	5	0.11517781996183811	185.94489096283922	2.3741761379370645e-5	3.859278604736996e-6	0.18687	0.11691	0.0
ENSG00000167395	ZNF646	JTI_Skin_Not_Sun_Exposed_Suprapubic	13	0.1998895665192458	210.78111796958888	3.2224153194017897e-6	0.0001602871063382613	0.14121	0.18733	0.0
ENSG00000167397	VKORC1	JTI_Liver	8	0.5203417805656401	130.8105802947194	0.0016546211908174877	8.639053130198559e-5	0.4587	0.33378	2.0e-6
ENSG00000167414	GNG8	JTI_Brain_Putamen_basal_ganglia	12	0.1054459023489295	29.911631332964898	0.6800822539864932	0.4068847282773848	0.69958	0.2832	0.26532
ENSG00000167419	LPO	JTI_Testis	5	0.05069573357777076	38.01294953460693	0.5104221302389723	0.7969505106764101	0.34799	0.50164	0.12432
ENSG00000167434	CA4	JTI_Brain_Cortex	7	0.0979858770511535	26.595311851026352	0.7494079245862534	0.6285692332203832	0.70544	0.77128	0.53571
ENSG00000167447	SMG8	JTI_Esophagus_Mucosa	7	0.09626478901627544	26.58211007495198	0.7496780550741047	0.5819864514683701	0.9845	0.41899	0.41747
ENSG00000167460	TPM4	JTI_Brain_Cerebellar_Hemisphere	4	0.22783032867665212	37.2745442956568	0.5253482851803876	0.49898975701273357	0.24004	0.16361	0.15851
ENSG00000167461	RAB8A	JTI_Brain_Cerebellum	16	0.18574392775157683	24.09829385223245	0.7992002077781719	0.25425414806667634	0.87514	0.48423	0.571
ENSG00000167468	GPX4	JTI_Brain_Cerebellum	4	0.42003508204793033	37.81000250016086	0.5145072461608474	0.37257176931125197	0.70645	0.16287	0.11548
ENSG00000167470	MIDN	JTI_Spleen	4	0.024933574311297453	13.800075199096934	0.9547936657323065	0.5711088960166826	0.9916	0.71183	0.96763
ENSG00000167476	JSRP1	JTI_Spleen	4	0.14991516889134607	27.012176907446662	0.7408476046059718	0.3766227776582425	0.93035	0.10448	0.42035
ENSG00000167483	FAM129C	JTI_Testis	12	0.06832016337905326	20.420787889469906	0.8658515173872066	0.7732897048651428	0.49019	0.49117	0.7703
ENSG00000167487	KLHL26	JTI_Brain_Cerebellum	10	0.21974913800662316	32.54030707334806	0.6241903305448723	0.17734005441333459	0.78643	0.70142	0.192
ENSG00000167491	GATAD2A	JTI_Whole_Blood	6	0.17049624806709157	81.69868113379694	0.049577991036928136	0.11189575790975465	0.02034	0.0308	5.2e-5
ENSG00000167508	MVD	JTI_Testis	20	0.268939347554152	38.28610266416506	0.5049453011824763	0.8013100651405832	0.10409	0.63861	0.07472
ENSG00000167513	CDT1	JTI_Pituitary	38	0.23153537633205518	26.350069741392275	0.7544157874014701	0.3154203857358382	0.53667	0.25151	0.41352
ENSG00000167515	TRAPPC2L	JTI_Brain_Cerebellum	17	0.3687615689422443	103.48238099184749	0.011694308256158973	0.010571888207565928	0.26356	0.04757	0.0
ENSG00000167522	ANKRD11	JTI_Brain_Spinal_cord_cervical_c-1	18	0.10247890531823735	57.559963492139936	0.20426005001842462	0.11590483695204641	0.04472	0.03351	0.00175
ENSG00000167523	SPATA33	JTI_Brain_Cortex	33	0.2770105456102516	47.639545684062405	0.33620207677759567	0.0031648576628792793	0.04139	0.0049	0.00806
ENSG00000167524	SGK494	JTI_Brain_Amygdala	1	0.06336009851397387	31.854775110857233	0.6387664543882132	0.7120464300327112	0.20836	0.1813	0.62963
ENSG00000167525	PROCA1	JTI_Colon_Transverse	10	0.3958743802302137	27.655618633649716	0.7275278911979304	0.6562762343467952	0.35118	0.5992	0.39945
ENSG00000167526	RPL13	JTI_Testis	10	0.27819571712212765	45.44941443831521	0.372051874087432	0.5617340308442359	0.93077	0.87846	0.02766
ENSG00000167528	ZNF641	JTI_Whole_Blood	9	0.5187554363808864	39.11490737834668	0.48848507354222115	0.5288257228437193	0.14853	0.51807	0.06278
ENSG00000167535	CACNB3	JTI_Brain_Putamen_basal_ganglia	5	0.35581073966657967	25.355745827106965	0.7744786611185	0.4550101258756295	0.4314	0.06783	0.49886
ENSG00000167536	DHRS13	JTI_Spleen	2	0.07154298386873638	47.044286282643164	0.3457066482210734	0.7300815234831267	0.01596	0.01171	0.04371
ENSG00000167543	TP53I13	JTI_Nerve_Tibial	20	0.567328156493866	18.477576163630918	0.896667494043787	0.645789330946193	0.77601	0.63298	0.82525
ENSG00000167548	KMT2D	JTI_Uterus	2	0.04851729412126141	25.163540861477298	0.7783077858053458	0.5240837035736721	0.00158	0.64273	0.64326
ENSG00000167549	CORO6	JTI_Thyroid	33	0.6131249112257899	27.915621948755152	0.722112962014398	0.6582279268151996	0.21213	0.25524	0.36836
ENSG00000167550	RHEBL1	JTI_Brain_Frontal_Cortex_BA9	4	0.2022578244630143	36.485070220139065	0.541488119166179	0.760840136881248	0.93198	0.99938	0.12825
ENSG00000167552	TUBA1A	JTI_Brain_Hippocampus	7	0.033149746177470504	38.580072871906026	0.4990793521645323	0.10612596484810703	0.40975	0.24482	0.08048
ENSG00000167553	TUBA1C	JTI_Cells_EBV-transformed_lymphocytes	24	0.2549583147124605	21.742235470372993	0.8430242537976707	0.7607897619304866	0.74156	0.87086	0.72297
ENSG00000167554	ZNF610	JTI_Brain_Hippocampus	68	0.11970978064493139	17.885616067775114	0.9053349732538966	0.6876121363220835	0.91398	0.67749	0.86768
ENSG00000167555	ZNF528	JTI_Nerve_Tibial	60	0.5180490706472116	33.6221986191991	0.6012594992273149	0.3574100692720082	0.35795	0.51661	0.14996
ENSG00000167562	ZNF701	JTI_Brain_Cerebellar_Hemisphere	3	0.17359091295488618	12.65885629718436	0.9651677351087419	0.6399186191963304	0.94436	0.5261	0.97326
ENSG00000167565	SERTAD3	JTI_Skin_Not_Sun_Exposed_Suprapubic	20	0.18387436232590046	60.860098577081416	0.1708972190233063	0.190979401026945	0.09545	0.46961	0.00075
ENSG00000167566	NCKAP5L	JTI_Thyroid	37	0.055645400234711456	16.619356830713436	0.922652543174641	0.8296512266874041	0.91538	0.78616	0.91041
ENSG00000167578	RAB4B	JTI_Spleen	35	0.11284026913851337	18.906563976758378	0.8901686813364964	0.9282853107095724	0.69603	0.95032	0.83534
ENSG00000167580	AQP2	JTI_Adrenal_Gland	16	0.10803916175595214	30.151176802363953	0.67499958750619	0.12874557572854045	0.68294	0.20615	0.26409
ENSG00000167588	GPD1	JTI_Brain_Cerebellar_Hemisphere	6	0.07058470665884539	62.08332406016849	0.15974027088057485	0.5971417937830681	0.42263	0.59946	0.00143
ENSG00000167595	PROSER3	JTI_Pituitary	45	0.30643419257063553	30.02734914790324	0.6776276269981952	0.7877541150330658	0.52784	0.45298	0.28129
ENSG00000167600	CYP2S1	JTI_Whole_Blood	10	0.21218233576666568	21.785312813999354	0.8422570914865741	0.36735860199834824	0.74429	0.75792	0.69692
ENSG00000167601	AXL	JTI_Artery_Tibial	15	0.1926001210942932	25.778852413788595	0.7659914508166253	0.43748411775528184	0.51986	0.36148	0.46273
ENSG00000167604	NFKBID	JTI_Liver	2	0.04481218057452768	53.70670557032225	0.24965572909846426	0.8210252815988532	0.60303	0.33884	0.02177
ENSG00000167608	TMC4	JTI_Esophagus_Mucosa	61	0.5744402649848036	61.338410066339755	0.16645937549727638	0.5077461151956171	0.02416	0.38965	0.00065
ENSG00000167612	ANKRD33	JTI_Nerve_Tibial	16	0.22675070699681046	34.726894439353586	0.5780028973488442	0.500105177065568	0.08234	0.08595	0.13389
ENSG00000167613	LAIR1	JTI_Spleen	2	0.07801680423235167	31.10702598320299	0.6546791446573317	0.8586387651327947	0.18752	0.60884	0.36513
ENSG00000167614	TTYH1	JTI_Adipose_Visceral_Omentum	3	0.10200741809650404	21.495648732633235	0.8473887387516512	0.8302095438752961	0.97169	0.74852	0.72359
ENSG00000167615	LENG8	JTI_Cells_Cultured_fibroblasts	8	0.1836103972746604	46.243306076566824	0.35877867505783706	0.33361328632658577	0.04738	0.50822	0.01617
ENSG00000167617	CDC42EP5	JTI_Cells_Cultured_fibroblasts	9	0.13549839095117078	40.918829792545026	0.4535512853631371	0.08002227067727524	0.28412	0.17975	0.04588
ENSG00000167618	LAIR2	JTI_Whole_Blood	41	0.28708200590163657	36.311383775953566	0.5450621786081358	0.7632243870014053	0.3409	0.85425	0.09518
ENSG00000167619	TMEM145	JTI_Spleen	38	0.148902355242929	1.6601565644295004	0.99997548288248	0.9983112657770552	0.99998	0.99744	1.0
ENSG00000167625	ZNF526	JTI_Breast_Mammary_Tissue	1	0.020590237645654708	51.93995178641794	0.2729207573695386	0.6287030168904261	0.79023	0.77218	0.09137
ENSG00000167632	TRAPPC9	JTI_Thyroid	20	0.31958334678380257	61.79625999259171	0.16230209416236807	0.6810325358642725	0.0083	0.94397	0.00075
ENSG00000167633	KIR3DL1	JTI_Whole_Blood	49	0.2492613209985604	57.76305941488182	0.20206417339771326	0.5032131728038348	0.00555	0.19035	0.0008
ENSG00000167634	NLRP7	JTI_Testis	13	0.526966574873162	35.75809755373967	0.5564990985852776	0.563868883276533	0.31519	0.50875	0.10295
ENSG00000167635	ZNF146	JTI_Brain_Putamen_basal_ganglia	5	0.18422764304780928	19.555545343675153	0.8800024672825176	0.7980485699671321	0.89929	0.89572	0.85386
ENSG00000167637	ZNF283	JTI_Brain_Cerebellum	9	0.20356547344480477	45.76174374026122	0.36679261288095855	0.649530927302104	0.46998	0.85728	0.01628
ENSG00000167641	PPP1R14A	JTI_Colon_Sigmoid	4	0.4823378212952652	34.69033327105417	0.5787693038395104	0.3344123892963044	0.73647	0.76955	0.17539
ENSG00000167642	SPINT2	JTI_Cells_EBV-transformed_lymphocytes	1	0.23936568193697247	22.357301833818582	0.8319418151327665	0.5619046161055032	0.19318	0.17064	0.77919
ENSG00000167644	C19orf33	JTI_Nerve_Tibial	24	0.5327025345123125	94.92153164720453	0.020934056049971117	0.32673886596033963	0.09618	0.2589	2.9e-5
ENSG00000167645	YIF1B	JTI_Whole_Blood	12	0.14930293228523034	65.83185216280478	0.12930805537994322	0.3909738762499455	0.04577	0.17648	0.00062
ENSG00000167646	DNAAF3	JTI_Thyroid	31	0.41152771447760433	34.30213549650075	0.586921712967584	0.49987377915594816	0.74756	0.84962	0.1302
ENSG00000167653	PSCA	JTI_Stomach	4	0.5019273762753793	162.3528513654357	0.0001515605033624768	0.6386155635639308	0.00702	0.09089	0.0
ENSG00000167654	ATCAY	JTI_Vagina	8	0.08036479816770249	48.28279921221272	0.32613394737871376	0.46542957773739657	0.11931	0.23308	0.01096
ENSG00000167656	LY6D	JTI_Adrenal_Gland	6	0.4476046847891922	97.81286820986237	0.017229777521741898	0.14532920017824816	0.02469	0.02272	5.0e-6
ENSG00000167657	DAPK3	JTI_Whole_Blood	5	0.11836256692163864	29.486090726311996	0.6890963540035852	0.8523452501863449	0.518	0.87017	0.34029
ENSG00000167658	EEF2	JTI_Small_Intestine_Terminal_Ileum	20	0.09411381191770704	72.21158021953681	0.08896954244112008	0.6406573615792786	0.13194	0.7295	0.00012
ENSG00000167664	TMIGD2	JTI_Brain_Spinal_cord_cervical_c-1	12	0.2099259340230284	34.765744015633466	0.5771887964729077	0.7694436291062134	0.21377	0.7185	0.13643
ENSG00000167670	CHAF1A	JTI_Artery_Tibial	10	0.5330618713385886	38.00299816952336	0.5106221272982536	0.6385152781882033	0.40893	0.56989	0.07921
ENSG00000167671	UBXN6	JTI_Heart_Atrial_Appendage	26	0.4823817325937891	59.76431520374188	0.18143620163779178	0.5383935257759255	0.0077	0.20131	0.00102
ENSG00000167674	CTB-50L17.10	JTI_Prostate	11	0.2328891060092261	50.20999961810079	0.297237952011149	0.425933805167755	0.25969	0.24588	0.00718
ENSG00000167676	PLIN4	JTI_Testis	14	0.21527451974102416	31.851017982180977	0.6388463934046286	0.46287905079315467	0.35288	0.17438	0.21824
ENSG00000167680	SEMA6B	JTI_Heart_Atrial_Appendage	35	0.16819888764985214	48.223302525160626	0.3270563156818084	0.46938589730424424	0.08405	0.16882	0.00767
ENSG00000167685	ZNF444	JTI_Esophagus_Muscularis	13	0.03192331526492765	21.047124686268397	0.855206670220608	0.47180650491340165	0.61981	0.09608	0.73071
ENSG00000167693	NXN	JTI_Testis	16	0.41618062983216614	57.84473603354334	0.20118648756641724	0.40205634858756306	0.0117	0.14849	0.002
ENSG00000167695	FAM57A	JTI_Cells_Cultured_fibroblasts	6	0.7180870537242824	25.301512005426268	0.7755608292812218	0.6697727366558323	0.92894	0.82641	0.52185
ENSG00000167699	GLOD4	JTI_Brain_Cerebellum	13	0.0850045286730583	23.01182255073702	0.819858182541794	0.9463098082267161	0.35777	0.97717	0.63273
ENSG00000167700	MFSD3	JTI_Pituitary	12	0.08836962751978031	44.671564067039064	0.3853585505486112	0.58320644127655	0.15019	0.20434	0.02653
ENSG00000167701	GPT	JTI_Cells_EBV-transformed_lymphocytes	8	0.18849778630172856	15.776246816198396	0.9332160994497065	0.6238057846041829	0.81323	0.47699	0.95795
ENSG00000167702	KIFC2	JTI_Pituitary	5	0.2976992631539703	27.95010769477963	0.7213934589636728	0.7570842610131487	0.94977	0.95907	0.4081
ENSG00000167703	SLC43A2	JTI_Brain_Cerebellar_Hemisphere	9	0.11547655366778235	38.106102377910005	0.5085515816439888	0.27848010724147815	0.67597	0.32033	0.08511
ENSG00000167705	RILP	JTI_Thyroid	25	0.0549623573052073	18.379564055356223	0.8981269091847843	0.5357248020512864	0.85094	0.40221	0.8544
ENSG00000167711	SERPINF2	JTI_Brain_Nucleus_accumbens_basal_ganglia	15	0.42537586738697336	40.54184964143466	0.46074469741661855	0.823717568296432	0.88902	0.93917	0.0447
ENSG00000167716	WDR81	JTI_Small_Intestine_Terminal_Ileum	13	0.16647698821968215	68.93387269896104	0.10804151614240337	0.023172370251712336	0.06551	0.05509	0.00019
ENSG00000167720	SRR	JTI_Brain_Cerebellum	26	0.533153578228922	53.91035428128707	0.2470748111832322	0.39457902705534187	0.1842	0.65528	0.00522
ENSG00000167721	TSR1	JTI_Skin_Sun_Exposed_Lower_leg	10	0.3603933479613903	48.263847244790405	0.326427560481792	0.7492883826227847	0.53391	0.86123	0.00775
ENSG00000167723	TRPV3	JTI_Muscle_Skeletal	11	0.4754839661858008	63.624558833367125	0.14656180952443024	0.20900797393792742	0.03862	0.02304	0.00078
ENSG00000167733	HSD11B1L	JTI_Cells_EBV-transformed_lymphocytes	2	0.035864280583430226	22.73284063246231	0.8250438778691099	0.9339854425845122	0.80908	0.80908	0.71604
ENSG00000167740	CYB5D2	JTI_Artery_Tibial	26	0.36267845118503217	37.22761276392497	0.5263026815579503	0.3794385784567945	0.32917	0.73582	0.08846
ENSG00000167741	GGT6	JTI_Lung	22	0.3551078821695404	45.381448870552795	0.3732027241554705	0.21759449911826312	0.00409	0.08871	0.01944
ENSG00000167747	C19orf48	JTI_Adrenal_Gland	8	0.27828220772055245	58.14080519249879	0.1980308357283001	0.08448288936430974	0.03728	0.03399	0.00147
ENSG00000167748	KLK1	JTI_Thyroid	19	0.230898240212787	27.444908010041377	0.7319029929155361	0.41811068699060566	0.68483	0.56947	0.39304
ENSG00000167749	KLK4	JTI_Adrenal_Gland	11	0.38747743872485996	59.16255460293875	0.1874485767699473	0.2686996478468724	0.29305	0.40923	0.00179
ENSG00000167751	KLK2	JTI_Thyroid	21	0.26716467573172464	38.59385025969281	0.4988051681448628	0.5887846484636732	0.68454	0.7457	0.05924
ENSG00000167754	KLK5	JTI_Adipose_Visceral_Omentum	12	0.21589858196854864	67.63654642968197	0.11653215152460239	0.16322423190832064	0.23445	0.10067	0.00043
ENSG00000167755	KLK6	JTI_Testis	17	0.37540060751511417	45.39368496086661	0.3729953642460851	0.5891417214959063	0.20708	0.66624	0.01999
ENSG00000167757	KLK11	JTI_Pancreas	32	0.23018837146346907	37.856452962502686	0.5135710649314343	0.8940144385475708	0.22273	0.92645	0.06965
ENSG00000167759	KLK13	JTI_Pancreas	13	0.4221878841534113	45.21507452599244	0.3760295165579287	0.5958696420102062	0.30485	0.74155	0.01951
ENSG00000167766	ZNF83	JTI_Nerve_Tibial	52	0.7182976939405976	32.150731387427996	0.6324709684693184	0.690773791340247	0.2614	0.52015	0.18744
ENSG00000167767	KRT80	JTI_Cells_Cultured_fibroblasts	18	0.32062373052669146	39.20101901524906	0.4867889974935352	0.09316146108954555	0.36795	0.16637	0.06046
ENSG00000167768	KRT1	JTI_Whole_Blood	37	0.2387358428133156	38.698381657835306	0.49672705419536023	0.2291774318867766	0.16466	0.0467	0.06374
ENSG00000167769	ACER1	JTI_Kidney_Cortex	13	0.14700194846860148	34.3467392891126	0.5859836696166956	0.4954431311887565	0.12883	0.07347	0.13347
ENSG00000167770	OTUB1	JTI_Spleen	17	0.07851090283828956	33.020949118100496	0.6139887601689572	0.9183035186554347	0.51393	0.86625	0.16509
ENSG00000167771	RCOR2	JTI_Brain_Nucleus_accumbens_basal_ganglia	14	0.050738081734981004	27.71185407182036	0.7263582004235538	0.24511335973257764	0.51091	0.02661	0.41715
ENSG00000167772	ANGPTL4	JTI_Kidney_Cortex	14	0.10001512178216412	21.060976884319654	0.8549676078838125	0.7935463571023592	0.97778	0.91104	0.71301
ENSG00000167775	CD320	JTI_Pituitary	24	0.2733850928654739	32.57538348967479	0.6234452217505808	0.6020556434214727	0.40124	0.69704	0.19198
ENSG00000167778	SPRYD3	JTI_Vagina	38	0.11651963560478554	19.902042629049536	0.874415295211665	0.877035813297028	0.54923	0.68521	0.79598
ENSG00000167779	IGFBP6	JTI_Vagina	5	0.0400245596791748	24.677685587784943	0.7879086216361557	0.8008313635381792	0.20724	0.48124	0.58427
ENSG00000167780	SOAT2	JTI_Nerve_Tibial	19	0.2193650999920901	74.59031736936586	0.0770694614026656	0.27276468393844755	0.09514	0.33798	0.00018
ENSG00000167785	ZNF558	JTI_Nerve_Tibial	18	0.20606512966654256	53.371845089587325	0.25394457968997497	0.16630829664108723	0.58889	0.46204	0.00515
ENSG00000167792	NDUFV1	JTI_Nerve_Tibial	4	0.3039060680354832	81.29270757905405	0.050866298422028236	0.31271335840708303	0.54803	0.50856	0.00015
ENSG00000167797	CDK2AP2	JTI_Liver	4	0.15634046754466183	45.23353878343814	0.3757151269710344	0.45061805822138634	0.28413	0.05859	0.0311
ENSG00000167799	NUDT8	JTI_Heart_Left_Ventricle	17	0.5562217900066612	102.68012779139188	0.012358909953816975	0.23609629320835684	0.01766	0.35963	1.0e-6
ENSG00000167800	TBX10	JTI_Heart_Left_Ventricle	7	0.22058866492729778	97.22644251471566	0.01792686107761087	0.3006042358142525	0.01698	0.22951	6.2e-5
ENSG00000167815	PRDX2	JTI_Artery_Aorta	8	0.2093835270473036	41.733447252419225	0.4382110303004272	0.7421441611720592	0.60811	0.89764	0.04932
ENSG00000167840	ZNF232	JTI_Colon_Sigmoid	24	0.45117124382635637	44.34924423915499	0.3909587725938191	0.2969820576867745	0.30355	0.00484	0.02227
ENSG00000167842	MIS12	JTI_Esophagus_Muscularis	50	0.3020910832980765	24.015622309229705	0.800796524994445	0.24917607130477967	0.45312	0.37367	0.57012
ENSG00000167850	CD300C	JTI_Spleen	19	0.2921097285371814	52.00845690537805	0.27198924990339307	0.6444370595660985	0.07068	0.19148	0.00434
ENSG00000167851	CD300A	JTI_Brain_Cerebellum	12	0.14253174523169496	35.658313594338566	0.5585696829935759	0.5762377096490252	0.38375	0.28424	0.11045
ENSG00000167858	TEKT1	JTI_Testis	13	0.3323148396071429	34.4382120212822	0.5840610025085873	0.4935378602771237	0.32099	0.04364	0.1644
ENSG00000167861	HID1	JTI_Artery_Aorta	17	0.37485247222613716	50.54517629525262	0.29240690645803363	0.1176957727407445	0.51405	0.34409	0.00584
ENSG00000167862	MRPL58	JTI_Brain_Spinal_cord_cervical_c-1	15	0.15412902467609388	28.341762002135418	0.713202334850215	0.16874519886355496	0.84224	0.09169	0.38286
ENSG00000167863	ATP5H	JTI_Artery_Tibial	18	0.15442098499707427	83.78650385723003	0.043414473806385225	0.06557932147899383	0.01105	0.09311	5.4e-5
ENSG00000167874	TMEM88	JTI_Testis	7	0.024564821419535098	33.92983627752882	0.5947638745299321	0.5500018822068262	0.48279	0.64683	0.22918
ENSG00000167880	EVPL	JTI_Pancreas	9	0.3646628593115889	28.502636493546802	0.7098279279056863	0.609443705502648	0.83937	0.68623	0.34894
ENSG00000167881	SRP68	JTI_Artery_Aorta	8	0.19643535255981642	137.06553151055243	0.0010400093591923939	0.15434210804152804	0.01611	0.10812	0.0
ENSG00000167889	MGAT5B	JTI_Thyroid	16	0.23882526342271093	61.559027794154424	0.16444516234722575	0.021734767186766216	0.07814	0.02825	0.00036
ENSG00000167895	TMC8	JTI_Spleen	4	0.24451307649263448	24.559116238976394	0.7902337900221599	0.5414275931211013	0.74853	0.59519	0.56774
ENSG00000167900	TK1	JTI_Brain_Cerebellar_Hemisphere	21	0.15531961892816434	42.064851347812464	0.4320523345575517	0.6952944386288965	0.06986	0.58389	0.03382
ENSG00000167904	TMEM68	JTI_Adrenal_Gland	10	0.23146298071387308	51.024575557239885	0.28559717079370084	0.1316055830730815	0.14544	0.07817	0.00556
ENSG00000167910	CYP7A1	JTI_Spleen	5	0.27041099870829366	50.82914269877325	0.28835903307332617	0.1980389917762243	0.47507	0.53068	0.00961
ENSG00000167914	GSDMA	JTI_Adipose_Subcutaneous	17	0.5569099128812602	49.01513024214567	0.31492914980947745	0.7934673637467562	0.6497	0.81377	0.00946
ENSG00000167916	KRT24	JTI_Esophagus_Mucosa	5	0.429060789021811	48.0358298634307	0.3299745072182331	0.09317120678050017	0.43763	0.24488	0.01513
ENSG00000167920	TMEM99	JTI_Thyroid	31	0.4001610379898556	46.623908957423716	0.3525269459238435	0.7197731371195734	0.03487	0.95862	0.01147
ENSG00000167925	GHDC	JTI_Vagina	4	0.043645200234755474	38.72427649208159	0.4962128520555814	0.7855789737904175	0.15189	0.51232	0.14327
ENSG00000167930	FAM234A	JTI_Spleen	8	0.2537447381110401	50.04975740787813	0.2995679510719943	0.36911430853572913	0.40134	0.52616	0.00824
ENSG00000167941	SOST	JTI_Artery_Tibial	12	0.2801030582468069	76.31398035775142	0.06936265049397629	1.0	0.26777	3.3e-5
ENSG00000167962	ZNF598	JTI_Uterus	1	0.10441103849619388	42.71916227678626	0.4200363037078327	0.5945319189965232	0.0727	0.45376	0.15073
ENSG00000167964	RAB26	JTI_Brain_Cerebellar_Hemisphere	10	0.17249071176206623	33.83125921609687	0.5968438419548745	0.29254787484694467	0.06256	0.08594	0.14625
ENSG00000167965	MLST8	JTI_Cells_Cultured_fibroblasts	11	0.5034649659797199	23.332543975566914	0.8138346140482945	0.7644504062316193	0.99141	0.57315	0.57035
ENSG00000167967	E4F1	JTI_Cells_EBV-transformed_lymphocytes	16	0.05498342496456339	17.297648895537943	0.9135878582511869	0.5921722517816155	0.85764	0.37553	0.89734
ENSG00000167968	DNASE1L2	JTI_Brain_Putamen_basal_ganglia	9	0.07115415624694343	30.300497875087466	0.6718287703922594	0.6805898367334932	0.4282	0.45764	0.296
ENSG00000167969	ECI1	JTI_Cells_Cultured_fibroblasts	12	0.33177718735794903	38.04096686963755	0.5098592285064144	0.7381380077171841	0.7139	0.65303	0.06782
ENSG00000167971	CASKIN1	JTI_Heart_Left_Ventricle	12	0.13360906928472097	34.9684149254564	0.5729465087851868	0.29065281104409363	0.40226	0.04148	0.13415
ENSG00000167972	ABCA3	JTI_Brain_Cerebellum	8	0.21899769640093128	31.7423608047257	0.6411584014417666	0.4839447789358402	0.60466	0.66522	0.22909
ENSG00000167977	KCTD5	JTI_Nerve_Tibial	8	0.3649812672441789	57.63448231857119	0.20345212191133893	0.6357251063529807	0.58026	0.68835	0.00251
ENSG00000167978	SRRM2	JTI_Brain_Cerebellar_Hemisphere	19	0.08564220484637934	44.09997972817655	0.3953239594748414	0.09182162292059172	0.05821	0.02704	0.02024
ENSG00000167981	ZNF597	JTI_Nerve_Tibial	14	0.17305633814869756	25.72981214846621	0.7669791109431529	0.07887529578159982	0.75406	0.59116	0.47412
ENSG00000167984	NLRC3	JTI_Brain_Cerebellar_Hemisphere	34	0.5815335565196266	35.95423227720732	0.5524361065269688	0.40052501838144156	0.12188	0.36416	0.10791
ENSG00000167985	SDHAF2	JTI_Brain_Anterior_cingulate_cortex_BA24	4	0.08568131736141296	11.5499680453531	0.9737778141823594	0.7591682239854907	0.9944	0.75926	0.99543
ENSG00000167986	DDB1	JTI_Uterus	4	0.06963608156216645	33.42123241826761	0.605509572641142	0.5995485261559601	0.37115	0.75754	0.2135
ENSG00000167987	VPS37C	JTI_Testis	11	0.35621632598370995	66.55402812251982	0.12405684679388469	0.014513859185766713	0.1011	0.10188	0.00074
ENSG00000167992	VWCE	JTI_Thyroid	16	0.1717860377631367	11.02503718927769	0.9773550417026609	0.7030497128721291	0.89861	0.66545	0.99565
ENSG00000167994	RAB3IL1	JTI_Brain_Spinal_cord_cervical_c-1	3	0.3785789863313837	82.45497027541765	0.0472577450290338	0.01970864995933303	0.20079	0.15122	0.00037
ENSG00000167995	BEST1	JTI_Brain_Spinal_cord_cervical_c-1	61	0.13671583507865856	37.821115939480585	0.5142831981083935	0.29259963407049816	0.14595	0.16061	0.07517
ENSG00000167996	FTH1	JTI_Esophagus_Mucosa	9	0.10971906296108067	45.51423587890893	0.37095638726196656	0.06904522503781936	0.04966	0.00865	0.01942
ENSG00000168000	BSCL2	JTI_Skin_Sun_Exposed_Lower_leg	28	0.22342967422855162	10.859881446970336	0.9784153008324424	0.9097485744356564	0.99852	0.79857	0.99435
ENSG00000168002	POLR2G	JTI_Artery_Coronary	17	0.06523826237264452	8.403063674636746	0.9906756323149289	0.9908928701360171	0.9817	0.98677	0.99931
ENSG00000168003	SLC3A2	JTI_Ovary	6	0.029500881743295158	29.05455335134797	0.6982130802958098	0.7017394937377135	0.33051	0.81088	0.35017
ENSG00000168004	HRASLS5	JTI_Brain_Cortex	20	0.1562730705880462	15.168742030384905	0.9403307661494815	0.5875299553756893	0.995	0.39583	0.94421
ENSG00000168005	C11orf84	JTI_Cells_Cultured_fibroblasts	5	0.26609529674613436	18.391337202987437	0.8979521099213655	0.37307642978015637	0.61331	0.32678	0.82778
ENSG00000168010	ATG16L2	JTI_Brain_Cerebellum	8	0.0815873713068411	40.98894745856303	0.45221981775805054	0.14041655853154097	0.27571	0.39227	0.04977
ENSG00000168014	C2CD3	JTI_Cells_Cultured_fibroblasts	20	0.26278379879157115	39.96777481737118	0.47180972438767055	0.27837647629361273	0.54475	0.24248	0.06008
ENSG00000168016	TRANK1	JTI_Pancreas	32	0.11262290806723661	29.46586540964951	0.6895242302637531	0.6765546717341697	0.49768	0.29477	0.30822
ENSG00000168026	TTC21A	JTI_Spleen	17	0.3655692219806068	45.917309076849335	0.36419112812875654	0.6426474582591096	0.01296	0.35421	0.01438
ENSG00000168028	RPSA	JTI_Nerve_Tibial	17	0.5683766258588542	29.76932586001821	0.6830989854819942	0.813905707991532	0.13417	0.77814	0.2773
ENSG00000168032	ENTPD3	JTI_Brain_Cortex	18	0.24507693337375183	38.17342392933495	0.5072015312654176	0.4832496701413671	0.38706	0.29504	0.07771
ENSG00000168036	CTNNB1	JTI_Brain_Spinal_cord_cervical_c-1	12	0.20051084987026052	34.168411099666194	0.5897359831525082	0.2360308998096661	0.58543	0.37024	0.15053
ENSG00000168038	ULK4	JTI_Cells_Cultured_fibroblasts	42	0.6106291318686028	88.08439091784409	0.03289608615993527	0.06435647614409558	0.02192	0.0156	1.0e-5
ENSG00000168040	FADD	JTI_Small_Intestine_Terminal_Ileum	14	0.04783074508021996	29.872942024192547	0.680902640261639	0.635999893673288	0.27297	0.66501	0.2913
ENSG00000168056	LTBP3	JTI_Brain_Substantia_nigra	10	0.21607896495756296	35.17356099941728	0.5686607898244264	0.6867424064737716	0.56113	0.90506	0.13214
ENSG00000168060	NAALADL1	JTI_Skin_Sun_Exposed_Lower_leg	8	0.11139199267703229	46.685930317393996	0.35151509128377934	0.6559513798947185	0.34268	0.68897	0.01993
ENSG00000168061	SAC3D1	JTI_Testis	7	0.2098458967206406	26.31447339083511	0.7551408396042942	0.910359292324255	0.88533	0.91598	0.46345
ENSG00000168062	BATF2	JTI_Cells_Cultured_fibroblasts	10	0.055174959072047045	49.78736204219527	0.3034117598129074	0.18337663652794314	0.25448	0.2404	0.00757
ENSG00000168065	SLC22A11	JTI_Liver	2	0.1038011068415496	23.124876785294138	0.8177423200491949	0.6709116692683722	0.97591	0.13865	0.66455
ENSG00000168066	SF1	JTI_Kidney_Cortex	2	0.0819266804314879	32.624867135156194	0.6223942168975886	0.6470779685571418	0.48174	0.51826	0.34778
ENSG00000168067	MAP4K2	JTI_Cells_EBV-transformed_lymphocytes	10	0.07080657078359946	22.65059504621693	0.8265627942408047	0.8382149075186843	0.82275	0.69347	0.68359
ENSG00000168070	MAJIN	JTI_Kidney_Cortex	4	0.10608466874922771	43.20476197527601	0.41124428512943567	0.475734747086245	0.24972	0.18961	0.05625
ENSG00000168071	CCDC88B	JTI_Brain_Cerebellar_Hemisphere	11	0.5322290553696891	36.45944626575886	0.5420148941908375	0.7186344906176221	0.7514	0.59411	0.08837
ENSG00000168077	SCARA3	JTI_Artery_Aorta	38	0.46622534123858766	26.683119137469323	0.7476096894863064	0.5727099506303374	0.77088	0.68538	0.42567
ENSG00000168078	PBK	JTI_Cells_EBV-transformed_lymphocytes	11	0.02943672559344858	35.82645054920054	0.555082090119242	0.25037621413910394	0.4015	0.37083	0.11722
ENSG00000168079	SCARA5	JTI_Spleen	14	0.3085055608906677	68.34079411973615	0.11185333339559586	0.2734451143592692	0.04254	0.57159	0.00019
ENSG00000168081	PNOC	JTI_Brain_Cerebellar_Hemisphere	6	0.28436481436678446	39.571231449729	0.479528625293046	0.6250990660669884	0.65489	0.85088	0.0766
ENSG00000168090	COPS6	JTI_Testis	4	0.19388663979619314	23.230028314629543	0.8157670528196804	0.5837239355171729	0.63399	0.39205	0.70344
ENSG00000168092	PAFAH1B2	JTI_Brain_Cerebellar_Hemisphere	7	0.27730468884054515	41.13151492422109	0.4495189530116277	0.44738590276426693	0.39163	0.20098	0.04728
ENSG00000168096	ANKS3	JTI_Brain_Spinal_cord_cervical_c-1	3	0.1394135700078693	57.5237898828496	0.2046531751359056	0.2188082167406259	0.72426	0.47491	0.01167
ENSG00000168101	NUDT16L1	JTI_Testis	8	0.5678042017950659	50.95951349025698	0.2865144593059223	1.0	0.47431	0.00985
ENSG00000168116	KIAA1586	JTI_Prostate	16	0.262073190258711	9.008545112721023	0.9882408748742946	0.935814824515412	0.93081	0.91321	0.9991
ENSG00000168118	RAB4A	JTI_Testis	22	0.17517766850887537	27.868043842171666	0.7231051360182015	0.5364880154884112	0.78853	0.58147	0.36133
ENSG00000168124	OR1F1	JTI_Brain_Cerebellar_Hemisphere	7	0.0706618236414038	78.49773980239102	0.06060329115049445	0.7818324544272339	0.10283	0.37244	6.7e-5
ENSG00000168135	KCNJ4	JTI_Brain_Cortex	2	0.07937151980640589	52.36987944655555	0.26711421514309336	0.19221447257395047	0.63807	0.43865	0.01926
ENSG00000168137	SETD5	JTI_Small_Intestine_Terminal_Ileum	63	0.08117745246954897	25.200723764327872	0.7775683553278995	0.7927618089406656	0.32459	0.75528	0.50087
ENSG00000168140	VASN	JTI_Brain_Cerebellum	5	0.09234577983830479	55.771143371408364	0.2244408844242542	0.0223113104393231	0.70875	0.64899	0.00422
ENSG00000168143	FAM83B	JTI_Pancreas	11	0.1547660410979604	42.77712278021199	0.41898121660999255	0.7147808901985178	0.17551	0.48029	0.03412
ENSG00000168148	HIST3H3	JTI_Testis	7	0.021542549111277787	38.350361283960325	0.5036605380387816	0.21666480851556305	0.45906	0.41532	0.09322
ENSG00000168152	THAP9	JTI_Brain_Cerebellum	11	0.12076045387703185	18.455247587802486	0.8970008087881209	0.6380080127421314	0.82184	0.75387	0.87517
ENSG00000168158	OR2C1	JTI_Prostate	6	0.08162308303988176	30.483748896805174	0.6679352007450234	0.8368821254539722	0.12415	0.97989	0.26513
ENSG00000168159	RNF187	JTI_Heart_Left_Ventricle	26	0.22447610007935548	23.079606462048165	0.8185905588255352	0.7982218948751105	0.90408	0.88563	0.64791
ENSG00000168172	HOOK3	JTI_Esophagus_Muscularis	16	0.13201051836937533	10.300118579543136	0.9817801832242365	0.9555402546464539	0.98551	0.97797	0.99597
ENSG00000168175	MAPK1IP1L	JTI_Cells_Cultured_fibroblasts	6	0.12940255702910342	61.857595417659134	0.16175184261126072	0.05608067039230168	0.11772	0.03016	0.00088
ENSG00000168209	DDIT4	JTI_Testis	3	0.02312134579837374	30.98575855477523	0.6572594287476328	0.851351811129532	0.18403	0.4452	0.30128
ENSG00000168214	RBPJ	JTI_Kidney_Cortex	2	0.08709028233785279	25.30946767317215	0.7754021676193436	0.823026006016893	0.78034	0.21966	0.57952
ENSG00000168216	LMBRD1	JTI_Brain_Cerebellum	29	0.16844655609891873	30.467775083396443	0.6682746886051485	0.6786103065974667	0.35952	0.65788	0.23996
ENSG00000168228	ZCCHC4	JTI_Muscle_Skeletal	8	0.20335466902601437	54.7805352525206	0.23627856186915777	0.3657017664476017	0.08109	0.19916	0.00269
ENSG00000168229	PTGDR	JTI_Ovary	7	0.3847831570835825	56.96280098390196	0.21082831554369807	0.03475934661261075	0.12266	0.12753	0.00278
ENSG00000168234	TTC39C	JTI_Esophagus_Muscularis	19	0.25628461112299095	40.01532588789152	0.4708882228001143	0.23111763484489334	0.78501	0.27952	0.04631
ENSG00000168237	GLYCTK	JTI_Brain_Cerebellum	8	0.21051524967078122	59.052438253660014	0.18856630637827243	0.5189010704912167	0.30835	0.11164	0.00165
ENSG00000168243	GNG4	JTI_Colon_Transverse	6	0.2392770543479594	34.57157483285029	0.5812604622125565	0.8643905429677768	0.57116	0.80844	0.14398
ENSG00000168246	UBTD2	JTI_Testis	36	0.18749856353872504	63.56099978451938	0.14708643281735267	0.29633741559552845	0.1531	0.07571	0.00021
ENSG00000168255	POLR2J3	JTI_Cells_EBV-transformed_lymphocytes	30	0.25786338478333914	25.446314459254378	0.7726685185349076	0.7480995085341271	0.87381	0.47369	0.51923
ENSG00000168256	NKIRAS2	JTI_Minor_Salivary_Gland	14	0.09240033215871667	20.646225250683404	0.8620576839252474	0.977747042825461	0.56679	0.98664	0.76872
ENSG00000168259	DNAJC7	JTI_Adrenal_Gland	5	0.02214805839794071	27.19509840268411	0.7370735006127889	0.5754949090181051	0.68405	0.72881	0.43056
ENSG00000168263	KCNV2	JTI_Minor_Salivary_Gland	1	0.07397149658181623	65.33622166874454	0.1330220910042406	0.8377282757916448	0.53263	0.31237	0.02931
ENSG00000168264	IRF2BP2	JTI_Minor_Salivary_Gland	42	0.07973763025811502	39.63328593744755	0.47831671189946184	0.6127147561941871	0.38476	0.35122	0.04789
ENSG00000168267	PTF1A	JTI_Uterus	2	0.055703023218135014	63.0622199108006	0.151259109188971	0.9001756433375026	0.16109	0.66421	0.00315
ENSG00000168268	NT5DC2	JTI_Small_Intestine_Terminal_Ileum	19	0.33815393675599187	31.269124736064594	0.6512296105270782	0.7504675783726624	0.72483	0.78496	0.2206
ENSG00000168269	FOXI1	JTI_Spleen	7	0.29549655892405424	41.21546586631785	0.4479325555485608	0.6249505275026646	0.02789	0.33644	0.04543
ENSG00000168273	SMIM4	JTI_Adrenal_Gland	9	0.060848023459269485	24.21177461858723	0.7970028109233768	0.35484472468685974	0.5205	0.07073	0.60327
ENSG00000168275	COA6	JTI_Muscle_Skeletal	39	0.46192970868346106	111.98951647518108	0.006454343677070478	0.03144476520563621	6.9e-5	0.00185	0.0
ENSG00000168280	KIF5C	JTI_Kidney_Cortex	11	0.10462914450529764	44.53215842765598	0.38777452754221964	0.08463292635649583	0.08559	0.10954	0.02222
ENSG00000168282	MGAT2	JTI_Adrenal_Gland	4	0.024067205342315975	40.16894578037455	0.46791728288893497	0.37047389921590584	0.71779	0.31481	0.08732
ENSG00000168283	BMI1	JTI_Liver	3	0.04351641700121965	47.86352722340394	0.33267238858976445	0.28735419428179	0.40583	0.10031	0.02849
ENSG00000168286	THAP11	JTI_Pituitary	15	0.060672176251512916	42.0020649126239	0.43321542503473814	0.935117903743119	0.13114	0.98401	0.03838
ENSG00000168288	MMADHC	JTI_Artery_Coronary	4	0.05510612433322722	17.243903102209874	0.9143241324592304	0.5966570735180452	0.85524	0.55529	0.89828
ENSG00000168291	PDHB	JTI_Brain_Cerebellar_Hemisphere	8	0.4315091246213269	90.26627655668106	0.028516382291827198	0.12087920076126332	0.13309	0.40356	1.8e-5
ENSG00000168297	PXK	JTI_Brain_Cerebellar_Hemisphere	13	0.3797884323052624	56.19853189964319	0.21948058392919145	0.642390341400692	0.84346	0.84696	0.00252
ENSG00000168298	HIST1H1E	JTI_Brain_Nucleus_accumbens_basal_ganglia	1	0.03244961328750602	97.92517914272501	0.017099239440181463	0.5200983564611296	0.26874	0.82685	0.00246
ENSG00000168300	PCMTD1	JTI_Brain_Cerebellar_Hemisphere	5	0.3390832497832344	65.97756530625695	0.1282333126054692	0.3992965073574774	0.31151	0.28713	0.00131
ENSG00000168301	KCTD6	JTI_Brain_Cerebellum	4	0.10803327792471842	37.56279605214557	0.5195011375075704	0.7206760969076319	0.01199	0.30862	0.09464
ENSG00000168303	MPLKIP	JTI_Small_Intestine_Terminal_Ileum	4	0.02308007528238122	12.762057983124476	0.9642929055283076	0.9156824830619994	0.81734	0.95572	0.98648
ENSG00000168306	ACOX2	JTI_Heart_Left_Ventricle	25	0.24182476533727548	27.875894235852197	0.7229414662320339	0.40464263673827877	0.21621	0.02633	0.37441
ENSG00000168309	FAM107A	JTI_Nerve_Tibial	13	0.3396467984688507	43.68534319565437	0.40265080723307645	0.5045259193232505	0.18943	0.30644	0.02724
ENSG00000168310	IRF2	JTI_Testis	29	0.05531864188894411	33.48560632226664	0.6041476340235622	0.5509642511230749	0.52193	0.56047	0.16183
ENSG00000168314	MOBP	JTI_Nerve_Tibial	9	0.2867824230166116	19.20234400243555	0.8855844400139334	0.4216501123785722	0.96839	0.4404	0.79381
ENSG00000168329	CX3CR1	JTI_Skin_Sun_Exposed_Lower_leg	3	0.32327029887399605	18.44649485443988	0.8971313322984616	0.7878411052261378	0.76441	0.71995	0.84431
ENSG00000168333	C8orf22	JTI_Muscle_Skeletal	6	0.46075113270613405	57.07541458508252	0.20957684286293823	0.19405564793904917	0.37452	0.32597	0.00361
ENSG00000168334	XIRP1	JTI_Cells_EBV-transformed_lymphocytes	7	0.06328185527214936	48.86923421407001	0.317139466531654	0.641706300799658	0.12129	0.51386	0.01146
ENSG00000168348	INSM2	JTI_Small_Intestine_Terminal_Ileum	6	0.03745079185246065	35.33035295453387	0.5653911820847363	0.7106047772793701	0.87571	0.92922	0.14887
ENSG00000168350	DEGS2	JTI_Testis	3	0.21885496877731608	45.48474591748171	0.37145451233250104	0.8059241258176728	0.84315	0.62875	0.03232
ENSG00000168356	SCN11A	JTI_Spleen	11	0.29194600003825877	84.45928562266054	0.04158444326692174	0.47008288525618475	0.12885	0.83652	0.000117
ENSG00000168374	ARF4	JTI_Brain_Frontal_Cortex_BA9	16	0.24550953279749424	54.724343393207874	0.23696443364155	0.09296038323686497	0.50931	0.34285	0.00229
ENSG00000168385	SEPT2	JTI_Thyroid	47	0.6496905258207897	26.79490923071091	0.7453164643627906	0.8129317725600358	0.22463	0.78234	0.40456
ENSG00000168386	FILIP1L	JTI_Cells_Cultured_fibroblasts	6	0.2787002808428715	97.16157652323797	0.01800558806205808	0.47084419007592887	0.06729	0.12003	6.0e-6
ENSG00000168389	MFSD2A	JTI_Small_Intestine_Terminal_Ileum	7	0.08946754991698036	45.46633615705996	0.37176569572195667	0.4410652513446338	0.41395	0.79443	0.01674
ENSG00000168393	DTYMK	JTI_Brain_Cerebellar_Hemisphere	5	0.2770553590265002	78.86722601158489	0.05922505941488247	0.029357383404175336	0.38131	0.33343	0.00018
ENSG00000168394	TAP1	JTI_Testis	20	0.26218143483480694	138.2714171810361	0.0009503760788293476	0.20813329343275308	0.08614	0.05198	0.0
ENSG00000168395	ING5	JTI_Thyroid	19	0.5025594582553344	104.64244759780875	0.01079333248782893	0.04204708320259635	0.08335	0.27511	2.0e-6
ENSG00000168397	ATG4B	JTI_Brain_Cerebellar_Hemisphere	3	0.3437542327305496	47.793900620410284	0.33376688453955855	0.599886653814653	0.19088	0.30905	0.01899
ENSG00000168398	BDKRB2	JTI_Brain_Cerebellum	33	0.3403798012878511	22.555336124744727	0.8283163250261646	0.9032195841803226	0.91756	0.8924	0.64755
ENSG00000168404	MLKL	JTI_Artery_Tibial	44	0.30976144686723917	19.209616722143153	0.8854706763918283	0.36253023491838055	0.79672	0.23845	0.81224
ENSG00000168411	RFWD3	JTI_Pancreas	10	0.5967932507036827	53.221929520372406	0.25588288213970767	0.7013241751794004	0.37853	0.6642	0.00492
ENSG00000168412	MTNR1A	JTI_Kidney_Cortex	30	0.0940258133418907	25.928216995767247	0.7629771337820724	0.9690980603352987	0.70011	0.97669	0.45288
ENSG00000168418	KCNG4	JTI_Brain_Cortex	16	0.2541953126856861	56.89983543393489	0.2115306602193077	0.6286151148365093	0.03031	0.33543	0.00085
ENSG00000168421	RHOH	JTI_Spleen	38	0.14055182370500427	23.41831210352073	0.8122128628442876	0.9492000119144905	0.82366	0.91948	0.62787
ENSG00000168427	KLHL30	JTI_Brain_Cerebellar_Hemisphere	8	0.5376032429346813	27.781687493301668	0.7249045131445802	0.7215265281440284	0.95283	0.68081	0.36435
ENSG00000168434	COG7	JTI_Cells_Cultured_fibroblasts	13	0.1691463246227	63.97078368625719	0.1437319279964061	0.23451594605161494	0.02159	0.14636	0.00093
ENSG00000168438	CDC40	JTI_Pancreas	10	0.06126210846978068	45.001064715707834	0.37968564753619977	0.29325229269618164	0.63658	0.19093	0.01872
ENSG00000168439	STIP1	JTI_Minor_Salivary_Gland	17	0.07923560892001066	17.894385130888733	0.905209171478691	0.3732004618281667	0.83339	0.34983	0.88466
ENSG00000168447	SCNN1B	JTI_Kidney_Cortex	4	0.10939715910807214	22.714770175558613	0.8253779936788896	0.5058178978577746	0.57973	0.30649	0.67458
ENSG00000168453	HR	JTI_Nerve_Tibial	21	0.19980430004853136	42.93158692741847	0.41617691843379684	0.29338062319986347	0.63855	0.09206	0.03016
ENSG00000168454	TXNDC2	JTI_Testis	11	0.11163757086482629	22.91480732772039	0.8216672883900121	0.7654147145086616	0.87174	0.93456	0.6384
ENSG00000168461	RAB31	JTI_Cells_EBV-transformed_lymphocytes	7	0.2966877721009813	21.829609333555357	0.8414667730207723	0.11367308949889524	0.76726	0.51661	0.70011
ENSG00000168476	REEP4	JTI_Nerve_Tibial	52	0.3538895782801778	32.004826818003295	0.6355742069361737	0.3237167445891742	0.36835	0.18994	0.19835
ENSG00000168477	TNXB	JTI_Adrenal_Gland	13	0.2475382963055853	38.723343112224505	0.49623138236470404	0.8934300966728485	0.91774	0.60569	0.08368
ENSG00000168481	LGI3	JTI_Nerve_Tibial	6	0.15824119702230133	50.403280715372695	0.2944450769699322	0.04887963995253681	0.1743	0.10188	0.00831
ENSG00000168484	SFTPC	JTI_Brain_Spinal_cord_cervical_c-1	20	0.4131311346923882	27.25962041704434	0.7357398060494074	0.6344191609440031	0.74164	0.51003	0.37601
ENSG00000168487	BMP1	JTI_Artery_Aorta	58	0.23403784111786757	30.939429434608336	0.6582450978412835	0.3540673072708325	0.62678	0.03391	0.23679
ENSG00000168488	ATXN2L	JTI_Whole_Blood	11	0.05549125126037459	116.05579291879266	0.00483424673832026	0.01324366383733392	0.25837	0.56715	0.0
ENSG00000168490	PHYHIP	JTI_Brain_Cerebellum	12	0.2804318420259801	26.865944627149283	0.7438570804309395	0.5131090274705008	0.44927	0.51225	0.42182
ENSG00000168491	CCDC110	JTI_Brain_Cerebellar_Hemisphere	15	0.31182857172505846	28.876560107184613	0.7019648872925561	0.3056913626579311	0.73002	0.0317	0.3288
ENSG00000168495	POLR3D	JTI_Artery_Tibial	13	0.16531660950065535	22.205952718329264	0.8346941526267816	0.198401151289422	0.82544	0.15635	0.67968
ENSG00000168496	FEN1	JTI_Adrenal_Gland	17	0.06437313069613884	193.33509349611634	1.31625895863322e-5	0.19148767100544084	0.01467	0.20552	0.0
ENSG00000168497	SDPR	JTI_Esophagus_Gastroesophageal_Junction	24	0.09017210642178125	30.15116095026101	0.6749999240273672	0.7879476732749244	0.42689	0.67938	0.27798
ENSG00000168502	MTCL1	JTI_Testis	27	0.3020377432605524	50.05569867295349	0.29948132702817293	0.7561036866186578	0.08293	0.34503	0.00703
ENSG00000168505	GBX2	JTI_Brain_Frontal_Cortex_BA9	3	0.14838639501657527	40.08031373432548	0.46963024881105264	0.6410656835151428	0.57875	0.54085	0.07329
ENSG00000168517	HEXIM2	JTI_Uterus	4	0.04763844170739735	20.132676444435816	0.8706368569089366	0.6868016315932979	0.80037	0.53528	0.80725
ENSG00000168522	FNTA	JTI_Artery_Aorta	9	0.16987129169552204	44.705527013342596	0.3847713804773701	0.36536678665075695	0.01672	0.24796	0.02894
ENSG00000168528	SERINC2	JTI_Cells_Cultured_fibroblasts	16	0.5761459036345996	62.844531313534894	0.15311146922408414	0.29357297333089377	0.02517	0.00867	0.00057
ENSG00000168530	MYL1	JTI_Muscle_Skeletal	13	0.17795792876437408	30.188710407275103	0.6742027346997443	0.28611767445850605	0.45202	0.39209	0.26328
ENSG00000168538	TRAPPC11	JTI_Adrenal_Gland	24	0.08550360392348516	35.32228134571531	0.5655593715432115	0.6866465123978802	0.39025	0.49126	0.11889
ENSG00000168539	CHRM1	JTI_Pancreas	18	0.02203071683172146	31.346151393284252	0.6495903378503695	0.6231829285032879	0.66133	0.40386	0.22837
ENSG00000168542	COL3A1	JTI_Brain_Frontal_Cortex_BA9	13	0.04016907047691097	23.036670418984663	0.8193938470197915	0.7412750431169575	0.71002	0.67609	0.63815
ENSG00000168546	GFRA2	JTI_Testis	12	0.5045005020291907	28.695599542972182	0.7057735221482678	0.32556643413264824	0.40632	0.24963	0.35302
ENSG00000168556	ING2	JTI_Kidney_Cortex	10	0.16153537237917762	20.20945067337012	0.8693687100732751	0.932229392047151	0.88897	0.82773	0.77044
ENSG00000168564	CDKN2AIP	JTI_Brain_Cerebellum	2	0.11226219234015272	58.71805945568733	0.1919939171425185	0.9027970808671324	0.32911	0.67855	0.00715
ENSG00000168566	SNRNP48	JTI_Muscle_Skeletal	5	0.24234385916372972	14.09841512990757	0.951828045349248	0.8084772756819127	0.96773	0.99605	0.94988
ENSG00000168569	TMEM223	JTI_Brain_Cortex	16	0.15103171855122036	21.33815063056164	0.8501519849255939	0.5348729610088228	0.59192	0.21632	0.73848
ENSG00000168575	SLC20A2	JTI_Artery_Aorta	5	0.2849207106944642	62.99392302777556	0.15183820721433472	0.33552328648516166	0.57288	0.21038	0.00201
ENSG00000168582	CRYGA	JTI_Brain_Frontal_Cortex_BA9	1	0.2770665964002793	27.330964135023027	0.7342636557565276	0.7495912607303998	0.52086	0.25908	0.62473
ENSG00000168589	DYNLRB2	JTI_Testis	14	0.24984332375383045	36.77525600265941	0.5355350228936785	0.3509974606322622	0.03363	0.10536	0.10014
ENSG00000168591	TMUB2	JTI_Brain_Hippocampus	18	0.1526604464808158	15.136217334216909	0.940699746217121	0.5153898746544536	0.95625	0.45107	0.95179
ENSG00000168594	ADAM29	JTI_Artery_Tibial	10	0.0700284374856821	35.213479445887444	0.5678278663829986	0.9090944125739315	0.5727	0.78429	0.12596
ENSG00000168610	STAT3	JTI_Muscle_Skeletal	21	0.12074110856215939	74.31725040167282	0.07835881577102696	0.011546554010197434	0.3034	0.0294	3.0e-5
ENSG00000168612	ZSWIM1	JTI_Adipose_Visceral_Omentum	25	0.1331643383685738	11.153747266103913	0.9765072043076253	0.5248372687194868	0.9862	0.49246	0.99473
ENSG00000168615	ADAM9	JTI_Pancreas	5	0.14879694675871238	42.093025101108935	0.43153099541671497	0.7077902738446348	0.28998	0.56047	0.05293
ENSG00000168619	ADAM18	JTI_Testis	13	0.377778594216648	15.894639948976607	0.9317806981439258	0.5364410327644106	0.59476	0.49423	0.92728
ENSG00000168621	GDNF	JTI_Cells_Cultured_fibroblasts	12	0.0998155316916814	26.522832975284814	0.7508902036444547	0.7814127879181676	0.4573	0.36366	0.47381
ENSG00000168631	DPCR1	JTI_Nerve_Tibial	10	0.13493369998168697	158.38096001446365	0.0002060500614836059	0.15266560586994893	0.00885	0.05029	0.0
ENSG00000168634	WFDC13	JTI_Testis	10	0.4897103966751464	47.47329029651975	0.3388385836039377	0.45310779185133343	0.41556	0.74662	0.0157
ENSG00000168646	AXIN2	JTI_Cells_EBV-transformed_lymphocytes	37	0.4512155114358591	24.49529196794983	0.7914823909302671	0.566444896840559	0.6219	0.66979	0.5694
ENSG00000168653	NDUFS5	JTI_Skin_Not_Sun_Exposed_Suprapubic	8	0.6993055836462492	54.240169431017385	0.24293871141344922	0.8994839920375993	0.4479	0.97418	0.00518
ENSG00000168658	VWA3B	JTI_Testis	14	0.16807498443472496	86.5894085789485	0.03625124476674422	0.01545443015606084	0.03754	0.04099	1.3e-5
ENSG00000168661	ZNF30	JTI_Testis	9	0.5191377984720315	32.55994486096352	0.6237731653703814	0.6958353686129224	0.99653	0.86871	0.22164
ENSG00000168671	UGT3A2	JTI_Minor_Salivary_Gland	8	0.25307221305349253	50.65836941853254	0.29078841410643286	0.915136836168732	0.53827	0.8663	0.00734
ENSG00000168672	FAM84B	JTI_Testis	25	0.2504429917253713	37.52316007067686	0.5203036279892305	0.7797529386119924	0.14793	0.92399	0.08426
ENSG00000168675	LDLRAD4	JTI_Artery_Aorta	27	0.1006475784018166	35.139576904484606	0.5693701533931732	0.363127770336354	0.56516	0.44469	0.12181
ENSG00000168676	KCTD19	JTI_Adipose_Subcutaneous	4	0.05016360245388578	26.608670014084534	0.749134531775282	0.12392708765916685	0.87531	0.41384	0.54705
ENSG00000168679	SLC16A4	JTI_Testis	12	0.4579956733109449	60.88391791104119	0.17067390841625674	0.17782775521576336	0.00981	0.37778	0.00181
ENSG00000168685	IL7R	JTI_Testis	17	0.2399388114551357	23.274500294941898	0.8149295533222878	0.3960617077580742	0.58881	0.21492	0.59939
ENSG00000168701	TMEM208	JTI_Small_Intestine_Terminal_Ileum	1	0.09180305392084619	26.146467758285215	0.7585564389408347	0.587790357007353	0.71075	0.06013	0.70936
ENSG00000168702	LRP1B	JTI_Liver	3	0.3605831007120409	30.26813187674618	0.6725162082266364	0.2959949670735439	0.94426	0.84619	0.31363
ENSG00000168703	WFDC12	JTI_Skin_Sun_Exposed_Lower_leg	15	0.14993831624154344	50.48753763475738	0.2932335762370445	0.7940063490787501	0.68514	0.86565	0.00521
ENSG00000168710	AHCYL1	JTI_Testis	13	0.04732111633365928	13.380367766474475	0.9587879395548391	0.8342282855086425	0.90696	0.78473	0.97374
ENSG00000168724	DNAJC21	JTI_Cells_Cultured_fibroblasts	25	0.40541904977637644	58.582934050501905	0.19339342011493135	0.24049085100945966	0.00881	0.00496	0.00128
ENSG00000168734	PKIG	JTI_Brain_Cerebellum	12	0.09790215636491797	112.88778876575218	0.00605670758922482	0.3642924421611293	0.00645	0.1716	0.0
ENSG00000168743	NPNT	JTI_Artery_Tibial	37	0.13214868886941183	18.4114191682247	0.8976536288449404	0.9375981243989964	0.91456	0.89511	0.86432
ENSG00000168748	CA7	JTI_Brain_Hypothalamus	8	0.06782381097072629	10.036624320518614	0.9832436555887255	1.0	0.98192	0.99815
ENSG00000168754	FAM178B	JTI_Testis	25	0.5527498120070841	38.46309190151812	0.5014100526267761	0.728654595112395	0.70608	0.82438	0.06657
ENSG00000168758	SEMA4C	JTI_Brain_Caudate_basal_ganglia	8	0.04254303112744302	63.653262127706824	0.14632541191176981	0.512123472996388	0.63574	0.90953	0.00069
ENSG00000168763	CNNM3	JTI_Pancreas	8	0.11640171727975042	24.493022326325764	0.7915267530536052	0.5143993736671902	0.84519	0.82171	0.57604
ENSG00000168765	GSTM4	JTI_Whole_Blood	21	0.6259218719476183	44.49919396454004	0.38834719423671255	0.2279600193643207	0.37628	0.31903	0.02107
ENSG00000168769	TET2	JTI_Artery_Tibial	16	0.07154947546557668	39.32234918240237	0.4844038980593137	0.08178066864919428	0.40925	0.22436	0.06232
ENSG00000168772	CXXC4	JTI_Kidney_Cortex	26	0.16207495015782564	54.333670131106764	0.24177596965408807	0.3130227924923919	0.17441	0.35776	0.00314
ENSG00000168778	TCTN2	JTI_Esophagus_Muscularis	39	0.5695835383669954	54.82754683520087	0.23570593611211488	0.00044733765814383264	0.01876	0.00434	0.00221
ENSG00000168779	SHOX2	JTI_Testis	4	0.1994523511874495	17.464779867395272	0.9112787605799978	0.5467394402526538	0.8178	0.05365	0.90706
ENSG00000168781	PPIP5K1	JTI_Brain_Spinal_cord_cervical_c-1	13	0.08164654542317704	7.5870290859446365	0.9934017033617781	0.9339460820788612	0.87434	0.76753	0.99985
ENSG00000168785	TSPAN5	JTI_Muscle_Skeletal	30	0.24730793043597268	26.074142637587737	0.7600234803434188	0.7438890251358008	0.53684	0.51772	0.44871
ENSG00000168792	ABHD15	JTI_Brain_Nucleus_accumbens_basal_ganglia	10	0.23521494371062862	37.641003937340955	0.5179191434675181	0.8527992236685794	0.08084	0.47529	0.08991
ENSG00000168795	ZBTB5	JTI_Esophagus_Mucosa	17	0.13252808894196164	36.8313630337154	0.5343867038809728	0.5860675630333716	0.14816	0.52933	0.08166
ENSG00000168802	CHTF8	JTI_Uterus	3	0.0671479086750843	19.155187187617223	0.8863208814565424	0.1978670715682394	0.56779	0.08466	0.86538
ENSG00000168803	ADAL	JTI_Thyroid	54	0.47939568384580517	48.00779698310273	0.33041240864152516	0.5668006685705805	0.46069	0.68087	0.00926
ENSG00000168806	LCMT2	JTI_Esophagus_Mucosa	10	0.2339747102549526	29.617658763737293	0.6863116799996822	0.02632503181714575	0.27453	0.03376	0.30713
ENSG00000168807	SNTB2	JTI_Thyroid	8	0.26114646753264786	46.15781117000743	0.3601929917572231	0.06098481087817336	0.56381	0.25003	0.01917
ENSG00000168811	IL12A	JTI_Brain_Spinal_cord_cervical_c-1	10	0.20081592834989942	41.16225529134289	0.4489377149795188	0.5835265316767827	0.15708	0.34933	0.03805
ENSG00000168813	ZNF507	JTI_Testis	5	0.29875312889674377	34.88078901099419	0.5747797003861626	0.6094946399328224	0.14544	0.31902	0.17109
ENSG00000168818	STX18	JTI_Testis	32	0.08130380459135277	28.239973485078398	0.7153345244746967	0.1135199652923638	0.32787	0.14645	0.35316
ENSG00000168824	NSG1	JTI_Whole_Blood	16	0.48554487968212984	40.12603902477282	0.4687461406782919	0.6634466272288587	0.41279	0.57864	0.05013
ENSG00000168826	ZBTB49	JTI_Brain_Spinal_cord_cervical_c-1	34	0.20413747489861334	19.45965973876939	0.8815292787676134	0.27449913530960934	0.93422	0.57072	0.79164
ENSG00000168827	GFM1	JTI_Brain_Cerebellum	9	0.590325720238799	46.86836678280137	0.34854995103304204	0.5021425815976992	0.80675	0.71973	0.01437
ENSG00000168828	OR13J1	JTI_Minor_Salivary_Gland	1	0.09360359637632834	43.68125035020605	0.40272353579337483	0.3745859669052691	0.4863	0.89031	0.25159
ENSG00000168830	HTR1E	JTI_Thyroid	37	0.06872104570142606	48.472202843751006	0.3232097070660452	0.6651458162838333	0.44027	0.54227	0.00732
ENSG00000168843	FSTL5	JTI_Pancreas	7	0.12672620471087842	24.839110284951143	0.7847315958438248	0.5803953750311273	0.64885	0.04891	0.5679
ENSG00000168872	DDX19A	JTI_Spleen	10	0.023998345205927443	20.51277814112422	0.864308621010331	0.9960362960660555	0.81425	0.98877	0.79793
ENSG00000168874	ATOH8	JTI_Whole_Blood	17	0.3262300042659485	37.001510159886486	0.5309098683551672	0.17252455866405106	0.25802	0.31487	0.08793
ENSG00000168875	SOX14	JTI_Prostate	20	0.024258713948596473	21.210024091971643	0.8523856256520391	0.6786264392391602	0.91289	0.81692	0.75532
ENSG00000168876	ANKRD49	JTI_Pituitary	5	0.031477451203802555	47.1172977815667	0.344531195043961	0.8369189547138698	0.24997	0.43098	0.02632
ENSG00000168878	SFTPB	JTI_Thyroid	6	0.06590541873782886	16.293824490680592	0.926824969085622	0.6225216322105287	0.94845	0.94841	0.91583
ENSG00000168883	USP39	JTI_Whole_Blood	12	0.40829832209488354	22.996223820596224	0.8201494744186532	0.7274858880621022	0.68118	0.57242	0.63534
ENSG00000168884	TNIP2	JTI_Brain_Hypothalamus	12	0.12607185822754652	32.7358351744619	0.6200379850250711	0.7427147436896908	0.41777	0.57683	0.19992
ENSG00000168887	C2orf68	JTI_Muscle_Skeletal	15	0.0399040923643693	24.281902210114644	0.7956413606027134	0.35072421537006776	0.46514	0.20619	0.58813
ENSG00000168890	TMEM150A	JTI_Minor_Salivary_Gland	19	0.06821426700533731	21.843656572653884	0.8412158438933786	0.44998302056719314	0.55872	0.46505	0.6987
ENSG00000168894	RNF181	JTI_Artery_Coronary	15	0.09574740601657537	29.302404751474842	0.6929802676775731	0.5126828683630755	0.29268	0.13132	0.34639
ENSG00000168899	VAMP5	JTI_Esophagus_Mucosa	41	0.29305940091146687	18.10227639774868	0.9022037175264447	0.548949810829564	0.62814	0.28061	0.8665
ENSG00000168903	BTNL3	JTI_Whole_Blood	15	0.6645889349018128	41.45133300567757	0.44349147802412664	0.06651567426996084	0.70634	0.49028	0.03492
ENSG00000168904	LRRC28	JTI_Pituitary	13	0.3067466494678938	39.57810173294652	0.479394377619985	0.26818467762526077	0.33447	0.59876	0.05594
ENSG00000168906	MAT2A	JTI_Brain_Cerebellum	13	0.30343377652760095	37.794516329008566	0.5148195152119518	0.7076437474814049	0.09497	0.59967	0.07585
ENSG00000168907	PLA2G4F	JTI_Skin_Sun_Exposed_Lower_leg	10	0.14663297552749377	39.85742952655249	0.4739515358531985	0.7000357294497803	0.32725	0.57649	0.06264
ENSG00000168913	ENHO	JTI_Brain_Caudate_basal_ganglia	2	0.11389382278391907	16.29951869396359	0.9267529914997082	0.7422313125501112	0.88399	0.02155	0.93447
ENSG00000168916	ZNF608	JTI_Esophagus_Mucosa	4	0.14496034872763786	18.625858797227608	0.8944414810096958	0.4024902151699578	0.91401	0.65384	0.83412
ENSG00000168917	SLC35G2	JTI_Brain_Putamen_basal_ganglia	4	0.1884698671283855	26.911787829157632	0.7429143703986099	0.4410609748868939	0.73912	0.35531	0.5049
ENSG00000168918	INPP5D	JTI_Testis	13	0.4521089967854329	32.17525258236493	0.6319495175076142	0.2990885518956055	0.33598	0.0504	0.20911
ENSG00000168924	LETM1	JTI_Kidney_Cortex	2	0.08126493213230097	24.019543268325947	0.8007209011516081	0.8206646396073668	0.43894	0.96846	0.61865
ENSG00000168925	CTRB1	JTI_Pancreas	20	0.0759825773790029	27.07895909719795	0.7394709395411416	0.48445772712470686	0.70355	0.44248	0.40038
ENSG00000168928	CTRB2	JTI_Pancreas	10	0.31740137594618484	47.0266486443198	0.3459910111035557	0.6800748899109439	0.18194	0.74256	0.01553
ENSG00000168930	TRIM49	JTI_Testis	17	0.18319656792962102	40.055600188595655	0.4701084343812347	0.43796472932565705	0.29944	0.50932	0.05516
ENSG00000168936	TMEM129	JTI_Thyroid	23	0.47994845095814775	23.487359685162332	0.8109039969083711	0.47438478451726085	0.59003	0.28202	0.56419
ENSG00000168938	PPIC	JTI_Ovary	4	0.2444623025321125	29.975358524394295	0.6787306228748293	0.5541739187342858	0.52738	0.63313	0.36534
ENSG00000168944	CEP120	JTI_Small_Intestine_Terminal_Ileum	13	0.08565010868824574	40.166807920572786	0.467958564020333	0.1198347241656281	0.24453	0.16357	0.06628
ENSG00000168952	STXBP6	JTI_Cells_Cultured_fibroblasts	60	0.5949353070815667	34.91825294302021	0.573995744291387	0.3175393919061871	0.5767	0.12177	0.12505
ENSG00000168955	TM4SF20	JTI_Cells_Cultured_fibroblasts	13	0.23381000192468904	68.39445856161524	0.11150363826978328	0.2067793049203432	0.10578	0.1057	0.00042
ENSG00000168958	MFF	JTI_Cells_Cultured_fibroblasts	29	0.338778278728534	60.45405950847234	0.17474148625553151	0.6370122674974003	0.04695	0.65514	0.00062
ENSG00000168961	LGALS9	JTI_Whole_Blood	20	0.6206780971336234	15.65073014244822	0.9347205481009185	0.5555880983094013	0.99508	0.78657	0.91996
ENSG00000168993	CPLX1	JTI_Prostate	5	0.4023207932932531	44.259479345288206	0.39252732738570784	0.41034753542620334	0.19525	0.04584	0.02822
ENSG00000168994	PXDC1	JTI_Cells_Cultured_fibroblasts	15	0.3210307968753562	45.95139186609395	0.36362277731319953	0.32255023352722745	0.10047	0.24831	0.01418
ENSG00000168995	SIGLEC7	JTI_Adrenal_Gland	11	0.2153158797886896	53.152415602785396	0.25678547698693965	0.46593955391830266	0.3556	0.11699	0.00537
ENSG00000169006	NTSR2	JTI_Brain_Cortex	6	0.17142516907863392	43.297712969474	0.409573775406767	0.5214053923621266	0.2375	0.4978	0.03699
ENSG00000169016	E2F6	JTI_Heart_Left_Ventricle	6	0.13765556162766643	49.47245777586106	0.30807142039565105	0.8512512789678266	0.14966	0.7608	0.01208
ENSG00000169018	FEM1B	JTI_Spleen	17	0.0764494946926255	29.11522991318842	0.6969329169029812	0.2444906900808748	0.53132	0.24895	0.32086
ENSG00000169019	COMMD8	JTI_Muscle_Skeletal	13	0.09633676557940962	30.533649590102154	0.6668745715144717	0.7944588041549668	0.73049	0.9726	0.25476
ENSG00000169020	ATP5I	JTI_Liver	22	0.07313720448091043	12.112900366970369	0.9695869276194696	0.9256951074681835	0.91111	0.96822	0.98827
ENSG00000169021	UQCRFS1	JTI_Brain_Nucleus_accumbens_basal_ganglia	7	0.15892846745654568	30.48325122965915	0.6679457777939373	0.7908847785227754	0.89394	0.95807	0.27639
ENSG00000169026	MFSD7	JTI_Cells_Cultured_fibroblasts	9	0.28289790370759926	30.702769034935006	0.6632789312000568	0.7357741486403052	0.17304	0.41773	0.30914
ENSG00000169031	COL4A3	JTI_Nerve_Tibial	41	0.3569324732068721	39.26618456562278	0.4855072989549666	0.17782532561125602	0.09547	0.0238	0.05157
ENSG00000169032	MAP2K1	JTI_Brain_Cerebellar_Hemisphere	6	0.11343977471593915	38.644315941912744	0.49780141692164165	0.6712888763437128	0.92804	0.89695	0.09283
ENSG00000169035	KLK7	JTI_Lung	5	0.2378127132362859	39.29126434156297	0.48501444078126754	0.7357123851684696	0.19603	0.22478	0.07585
ENSG00000169045	HNRNPH1	JTI_Brain_Cerebellum	8	0.16500744027804568	72.20609724115084	0.08899877087058192	0.17923371754531683	0.00807	0.21788	0.00012
ENSG00000169047	IRS1	JTI_Adipose_Subcutaneous	7	0.10861096529503235	21.29962806139411	0.8508249090931029	0.40359440327494867	0.84857	0.72655	0.71658
ENSG00000169062	UPF3A	JTI_Cells_Cultured_fibroblasts	18	0.5280805696349796	27.440510690269367	0.7319941648506543	0.7363390250497939	0.74406	0.80582	0.40102
ENSG00000169064	ZBBX	JTI_Testis	7	0.33172939718938527	14.046602903702617	0.9523506006034795	0.7895301160941268	0.99483	0.5637	0.95324
ENSG00000169067	ACTBL2	JTI_Cells_Cultured_fibroblasts	15	0.047731152459611965	40.41663584368909	0.46314686163756963	0.4999988544031278	0.24158	0.45121	0.04556
ENSG00000169071	ROR2	JTI_Adrenal_Gland	32	0.44138221407090356	18.514932701588606	0.8961087425244575	0.35907408420745857	0.88214	0.188	0.84332
ENSG00000169085	C8orf46	JTI_Testis	29	0.6009556570855126	15.01442636047372	0.942070575192257	0.6852194792687957	0.92013	0.65638	0.95769
ENSG00000169087	HSPBAP1	JTI_Spleen	33	0.4412021996380915	48.019828702055534	0.33022441210203285	0.3229418058479864	0.06736	0.19246	0.00893
ENSG00000169105	CHST14	JTI_Brain_Spinal_cord_cervical_c-1	3	0.07893745733403205	23.98900429281119	0.8013096796819995	0.6507224086302029	0.66464	0.67623	0.66635
ENSG00000169116	PARM1	JTI_Testis	22	0.10612790299271338	62.37052438084877	0.1572113709677944	0.15827122367418509	0.03053	0.00468	0.00054
ENSG00000169118	CSNK1G1	JTI_Cells_Cultured_fibroblasts	6	0.30174058674317245	36.084549790791236	0.5497417583542299	0.04178274200372984	0.26212	0.08643	0.13934
ENSG00000169122	FAM110B	JTI_Cells_Cultured_fibroblasts	16	0.2274526080622162	26.649501949827602	0.7482984641072881	0.4574630124749054	0.56599	0.42979	0.38915
ENSG00000169126	ARMC4	JTI_Testis	27	0.15969905977373278	28.68327635974716	0.706032664756068	0.6925598637230165	0.6842	0.25437	0.35657
ENSG00000169129	AFAP1L2	JTI_Pancreas	22	0.4933224411682707	43.96120885057964	0.3977670236855929	0.7437617762361968	0.06268	0.83696	0.02328
ENSG00000169131	ZNF354A	JTI_Testis	16	0.6089016002303794	58.67443224783305	0.19244485979392092	0.1476974492066555	0.11213	0.20544	0.00195
ENSG00000169136	ATF5	JTI_Stomach	29	0.21131650171346364	13.670953176513738	0.9560446535596658	0.8487342316828372	0.98839	0.80899	0.97224
ENSG00000169139	UBE2V2	JTI_Small_Intestine_Terminal_Ileum	16	0.078476821284161	17.016425670999443	0.9174062749534743	0.9769433449116798	0.88773	0.98058	0.92062
ENSG00000169154	GOT1L1	JTI_Esophagus_Gastroesophageal_Junction	2	0.0386063244201073	32.15171829109993	0.6324499811193628	0.23267361600192416	0.57344	0.35545	0.39296
ENSG00000169155	ZBTB43	JTI_Brain_Cerebellar_Hemisphere	3	0.09132464365699354	45.719759746111485	0.3674967625717442	0.2682870358781442	0.43332	0.31389	0.03998
ENSG00000169169	CPT1C	JTI_Cells_Cultured_fibroblasts	10	0.29449381303271216	29.682984469228206	0.684928246207041	0.4448649776812922	0.32987	0.03592	0.34263
ENSG00000169174	PCSK9	JTI_Nerve_Tibial	12	0.3938930088522623	93.41289639460666	0.023153918137761957	0.4015057995529669	0.00936	0.15267	1.0e-5
ENSG00000169180	XPO6	JTI_Skin_Not_Sun_Exposed_Suprapubic	16	0.1776505249150709	63.57851895659672	0.14694166840087372	0.41870830615388827	0.00951	0.25994	0.0004
ENSG00000169181	GSG1L	JTI_Artery_Aorta	3	0.31872295579346094	35.800973235835755	0.5556101231249285	0.5463371566708868	0.51439	0.78802	0.18959
ENSG00000169184	MN1	JTI_Esophagus_Mucosa	5	0.09756866108036281	20.673904213090793	0.8615889354589976	0.7051893481537845	0.65864	0.84289	0.77465
ENSG00000169189	NSMCE1	JTI_Testis	3	0.11991607214739773	59.19288140373615	0.1871417030637438	0.15574154730731626	0.16748	0.18954	0.00383
ENSG00000169193	CCDC126	JTI_Cells_EBV-transformed_lymphocytes	5	0.4172110263746499	43.518639642901135	0.4056194557787845	0.3203512891036484	0.48156	0.3011	0.03683
ENSG00000169194	IL13	JTI_Testis	11	0.10955045332464172	29.293347062919047	0.6931716634090052	0.5052360188326581	0.58311	0.21082	0.33271
ENSG00000169203	NPIPB12	JTI_Prostate	2	0.2547390399860102	38.18087499545712	0.5070522024764431	0.7241054151400199	0.59951	0.88001	0.18545
ENSG00000169213	RAB3B	JTI_Cells_Cultured_fibroblasts	11	0.13542745222794852	39.479488066968244	0.48132303900147566	0.34854784393457555	0.7291	0.77276	0.06183
ENSG00000169214	OR6F1	JTI_Testis	9	0.09906326416708794	39.547197340858645	0.47999840115759573	0.37609440570953867	0.57449	0.63941	0.05509
ENSG00000169217	CD2BP2	JTI_Liver	5	0.1668201626174917	54.38131176623205	0.24118517941810963	0.29008849356574773	0.60457	0.78377	0.00477
ENSG00000169218	RSPO1	JTI_Artery_Tibial	7	0.17244130305979666	45.46512894385003	0.37178610730454437	0.3888089666965963	0.3723	0.4208	0.02572
ENSG00000169220	RGS14	JTI_Testis	4	0.6244568246809212	36.069430667753736	0.5500541323880522	0.8367120974925821	0.60782	0.64577	0.15939
ENSG00000169221	TBC1D10B	JTI_Minor_Salivary_Gland	15	0.039443524816039924	27.907022510637066	0.7222923329503571	0.6938143677746228	0.65654	0.84783	0.41032
ENSG00000169223	LMAN2	JTI_Esophagus_Muscularis	14	0.07785327322075841	37.081184822639976	0.5292846551224751	0.006222471552298371	0.28183	0.00748	0.09721
ENSG00000169224	GCSAML	JTI_Brain_Hypothalamus	8	0.15617297172699252	58.49278814690663	0.19433168972287598	0.2800891065610933	0.46447	0.22647	0.00207
ENSG00000169228	RAB24	JTI_Ovary	1	0.2814801789613361	23.821748588417094	0.8045248879536775	0.5111702420649824	0.9191	0.28074	0.78821
ENSG00000169230	PRELID1	JTI_Small_Intestine_Terminal_Ileum	4	0.35876907010909953	20.148513466572584	0.8703756839616864	0.4414088442286363	0.88984	0.9674	0.78272
ENSG00000169231	THBS3	JTI_Whole_Blood	14	0.37945702215368465	78.86080277567137	0.059248772580113226	0.5198226535456899	0.03146	0.54504	0.00023
ENSG00000169241	SLC50A1	JTI_Cells_Cultured_fibroblasts	15	0.12688402137440224	124.24372789553158	0.0026778526797807574	0.0130333848909191	0.01259	0.00826	0.0
ENSG00000169242	EFNA1	JTI_Brain_Cerebellar_Hemisphere	10	0.17756890078045418	142.51642115866136	0.0006909759534954456	0.037714337409902605	0.11515	0.27626	0.0
ENSG00000169245	CXCL10	JTI_Cells_EBV-transformed_lymphocytes	6	0.1601855435980949	69.04931872641626	0.10731293003890312	0.3698089536508717	0.00795	0.12098	0.00039
ENSG00000169246	NPIPB3	JTI_Vagina	14	0.20965626691611924	35.56754026307558	0.5604553069845809	0.18560755105400578	0.11884	0.05042	0.15651
ENSG00000169247	SH3TC2	JTI_Heart_Atrial_Appendage	16	0.33207693343719685	51.77242895999619	0.2752087277269665	0.04415298559280582	0.08073	0.19043	0.00529
ENSG00000169248	CXCL11	JTI_Pancreas	30	0.47518754311042183	32.42721772819968	0.6265931872232633	0.7669118728138427	0.62153	0.85025	0.2092
ENSG00000169251	NMD3	JTI_Testis	6	0.17338752834815943	24.92922156549026	0.7829524717940289	0.44005979863781713	0.22303	0.55544	0.55711
ENSG00000169252	ADRB2	JTI_Cells_Cultured_fibroblasts	24	0.10945688044102887	32.18091070334416	0.6318291997339598	0.5302405778106215	0.25171	0.38712	0.20053
ENSG00000169255	B3GALNT1	JTI_Testis	16	0.3203829207901262	17.53302069020253	0.9103274806883531	0.7052865309013215	0.78574	0.61294	0.88668
ENSG00000169258	GPRIN1	JTI_Kidney_Cortex	2	0.2387634341788432	28.203810727330115	0.7160914814671767	0.6450537921563494	0.62548	0.62548	0.46916
ENSG00000169271	HSPB3	JTI_Artery_Tibial	6	0.3968509234336763	44.15197867523996	0.3944108835988036	0.6352506301456665	0.48731	0.51451	0.03696
ENSG00000169282	KCNAB1	JTI_Brain_Cerebellum	26	0.20999996363623505	40.83964445483709	0.4550574033777121	0.6161310012289763	0.18194	0.72247	0.04158
ENSG00000169288	MRPL1	JTI_Minor_Salivary_Gland	15	0.13089909823534834	24.548030275067752	0.7904508178971393	0.4427253058970357	0.31304	0.11972	0.58145
ENSG00000169291	SHE	JTI_Testis	7	0.20639225077824055	42.227496635978625	0.4290475323483863	0.724419807173051	0.84568	0.97734	0.04204
ENSG00000169299	PGM2	JTI_Cells_Cultured_fibroblasts	26	0.5893599677684314	38.27772801489816	0.5051128441103647	0.6281141103152726	0.57527	0.33604	0.06344
ENSG00000169302	STK32A	JTI_Nerve_Tibial	18	0.35981921971840986	26.851397681393824	0.7441560761511092	0.9114086568508338	0.6984	0.95795	0.41
ENSG00000169313	P2RY12	JTI_Nerve_Tibial	31	0.33183275632436143	23.084028157659844	0.8185077663815801	0.9431051883857684	0.63976	0.95467	0.62575
ENSG00000169314	C22orf15	JTI_Ovary	2	0.11627742288854778	49.191992577616816	0.312264333736505	0.06991282413223818	0.18581	0.24811	0.03245
ENSG00000169327	OR5AU1	JTI_Testis	11	0.2553519577426673	62.68177844435733	0.15450888180640673	0.022423424056912798	0.28639	0.21071	0.00194
ENSG00000169330	KIAA1024	JTI_Brain_Cerebellum	52	0.34486608001505176	25.962594863433065	0.7622820658747641	0.8190945654389872	0.53397	0.61563	0.47499
ENSG00000169340	PDILT	JTI_Testis	9	0.13752871078162462	32.726414039321895	0.6202379907634608	0.3093272799042097	0.10271	0.12613	0.20555
ENSG00000169344	UMOD	JTI_Stomach	17	0.024239581622694698	26.431055892560668	0.7527644556766245	0.5974514162469958	0.56999	0.46027	0.43793
ENSG00000169347	GP2	JTI_Brain_Cerebellum	11	0.06416967367835989	29.033216029779336	0.6986631166435289	0.8483558339052809	0.808	0.73884	0.38019
ENSG00000169359	SLC33A1	JTI_Brain_Hypothalamus	21	0.13470929050037148	44.76538959728971	0.3837378067398534	0.7587251788069546	0.57117	0.74519	0.02366
ENSG00000169371	SNUPN	JTI_Testis	15	0.48637768979365487	90.52355925946584	0.028037557014106058	0.0007274727336215752	0.16888	0.01387	1.3e-5
ENSG00000169372	CRADD	JTI_Cells_Cultured_fibroblasts	29	0.04985641869764622	11.57931345382081	0.9735684572184617	0.7418298995166573	0.99846	0.90138	0.99286
ENSG00000169375	SIN3A	JTI_Thyroid	13	0.16690675004247743	96.66255128755799	0.01862229175388387	0.04828177250774822	0.00822	0.16045	5.0e-6
ENSG00000169379	ARL13B	JTI_Cells_EBV-transformed_lymphocytes	14	0.07424438851546225	15.141764631552785	0.9406369005205976	0.8822084864958109	0.94014	0.81968	0.95507
ENSG00000169385	RNASE2	JTI_Whole_Blood	14	0.11861183937516959	34.33410240341365	0.5862493966336301	0.21868035351651657	0.46769	0.04243	0.13619
ENSG00000169393	ELSPBP1	JTI_Brain_Spinal_cord_cervical_c-1	1	0.42102328682771095	31.272772579746363	0.651151978659529	0.8711010953817886	0.2809	0.25068	0.52812
ENSG00000169397	RNASE3	JTI_Whole_Blood	13	0.12520760313289703	63.934778863071536	0.1440240275419382	0.22870688892501667	0.04874	0.12388	0.00035
ENSG00000169398	PTK2	JTI_Brain_Cerebellum	16	0.33895411126770797	58.00952906903108	0.1994250475342852	0.06677138440594872	0.2207	0.04641	0.00114
ENSG00000169402	RSPH10B2	JTI_Testis	22	0.3244076343051782	61.227163279036425	0.1674828492938209	0.023863397923542272	0.1274	0.00956	0.00035
ENSG00000169403	PTAFR	JTI_Esophagus_Mucosa	23	0.280033718131097	37.377421352913274	0.5232585141356535	0.8346278657830128	0.02774	0.77847	0.07911
ENSG00000169410	PTPN9	JTI_Nerve_Tibial	9	0.07017810135303201	68.2935484579716	0.11216199619738762	0.125960590266164	0.71949	0.6559	0.00057
ENSG00000169413	RNASE6	JTI_Spleen	25	0.3240894677388133	36.87807735418583	0.5334313030126662	0.6414848891375998	0.13233	0.8137	0.08542
ENSG00000169418	NPR1	JTI_Brain_Cerebellar_Hemisphere	4	0.14195256777415047	79.13072474909961	0.05825971703840082	0.41545121351403363	0.00541	0.47427	0.00026
ENSG00000169427	KCNK9	JTI_Brain_Cerebellum	8	0.06854695816073979	60.513541453077096	0.1741738741234851	0.07958289503739582	0.05853	0.04869	0.00078
ENSG00000169429	CXCL8	JTI_Thyroid	4	0.040918717973785365	20.193995555656848	0.8696244085531984	0.6398755230874862	0.76258	0.27058	0.7866
ENSG00000169432	SCN9A	JTI_Whole_Blood	11	0.23301428450066702	29.573648218270247	0.6872434192086063	0.3063263079779601	0.58746	0.39183	0.26974
ENSG00000169435	RASSF6	JTI_Esophagus_Muscularis	9	0.0629614743119008	50.42440800939596	0.294140953103295	0.21953021026702557	0.7099	0.4461	0.00762
ENSG00000169436	COL22A1	JTI_Kidney_Cortex	11	0.34778024088642984	31.556163804454375	0.6451208053821039	0.8413942310422764	0.38394	0.90949	0.23162
ENSG00000169439	SDC2	JTI_Artery_Aorta	16	0.0661356694360259	47.88900496752125	0.33227250873748665	0.2256019114980168	0.04283	0.30733	0.00857
ENSG00000169442	CD52	JTI_Heart_Left_Ventricle	29	0.34393797888778604	102.95142237871538	0.012130231589655288	0.27079120730628975	0.00273	0.26543	0.0
ENSG00000169469	SPRR1B	JTI_Skin_Sun_Exposed_Lower_leg	5	0.16241941793123435	26.403475042003006	0.753327108256364	0.8128401233998339	0.89962	0.90048	0.44465
ENSG00000169474	SPRR1A	JTI_Esophagus_Mucosa	2	0.1257911780219062	30.085963735107455	0.676383799006979	0.8793825345214237	0.19584	0.576	0.39735
ENSG00000169490	TM2D2	JTI_Brain_Cerebellar_Hemisphere	5	0.22754148162281065	29.736758482386023	0.6837890702297335	0.7713426179203389	0.30592	0.78795	0.29118
ENSG00000169495	HTRA4	JTI_Spleen	3	0.07131075332786892	15.319219997166488	0.9386078071819624	0.7590980593173489	0.96542	0.40883	0.95598
ENSG00000169499	PLEKHA2	JTI_Brain_Frontal_Cortex_BA9	28	0.17429508475361633	39.392285373491205	0.4830315877574965	0.603309702642739	0.28727	0.66083	0.05623
ENSG00000169504	CLIC4	JTI_Pancreas	8	0.21243915909443303	62.483202725522666	0.15622846054720138	0.08168279155362322	0.04363	0.01409	0.0009
ENSG00000169507	SLC38A11	JTI_Muscle_Skeletal	23	0.5503188426934655	27.07223502847552	0.739609614848225	0.6718284764968907	0.65336	0.66973	0.38694
ENSG00000169508	GPR183	JTI_Brain_Hippocampus	5	0.09508357994414536	41.936789658784065	0.4344264646661858	0.7598507103181219	0.5838	0.62567	0.0405
ENSG00000169509	CRCT1	JTI_Skin_Not_Sun_Exposed_Suprapubic	8	0.06531653752095352	21.763577306407285	0.8426443515488529	0.7777622807383107	0.88312	0.81106	0.69948
ENSG00000169515	CCDC8	JTI_Cells_Cultured_fibroblasts	32	0.39231719455034847	22.706373944455887	0.8255331622932327	0.7752443069352224	0.71434	0.66004	0.65518
ENSG00000169519	METTL15	JTI_Testis	16	0.289945610265548	67.59646535460777	0.11680350396523037	0.15363444727105688	0.22303	0.36584	0.00018
ENSG00000169548	ZNF280A	JTI_Nerve_Tibial	26	0.06716475323235235	51.11992581666739	0.28425677089074447	0.20214919498338302	0.25034	0.34181	0.00378
ENSG00000169550	MUC15	JTI_Thyroid	8	0.23306896377937542	28.420249841023686	0.7115566993550901	0.6286420493607942	0.4197	0.81296	0.32929
ENSG00000169554	ZEB2	JTI_Colon_Sigmoid	17	0.04624140550309209	14.604368907108553	0.9465596346089018	0.525955189490074	0.98014	0.49613	0.96252
ENSG00000169564	PCBP1	JTI_Brain_Substantia_nigra	1	0.05884882819679542	46.06106850279254	0.36179778360228865	0.7008881010193267	0.6759	0.53553	0.1971
ENSG00000169567	HINT1	JTI_Testis	22	0.2599352134242602	4.906325366933853	0.9985759551588952	0.9952263815153776	0.99024	0.9946	1.0
ENSG00000169570	DTWD2	JTI_Pancreas	14	0.23837539266793215	11.931018279645425	0.9709814274014694	0.9892904304930877	0.99701	0.99943	0.9868
ENSG00000169575	VPREB1	JTI_Minor_Salivary_Gland	3	0.06929982358582504	26.77976778029859	0.74562731921665	0.7600167320977591	0.30814	0.97787	0.66189
ENSG00000169583	CLIC3	JTI_Heart_Left_Ventricle	3	0.2259704694259931	36.10047146989514	0.5494128651401841	0.5971603123163644	0.91293	0.75604	0.21087
ENSG00000169592	INO80E	JTI_Prostate	14	0.3746894592574316	35.18739730965344	0.5683720484403157	0.5268666932290103	0.90144	0.77949	0.11704
ENSG00000169594	BNC1	JTI_Kidney_Cortex	3	0.1097236608335418	20.632488819168866	0.8622900753418496	0.7158640954873957	0.47023	0.94112	0.78064
ENSG00000169598	DFFB	JTI_Brain_Cerebellum	18	0.4667303416566017	59.18544649033195	0.1872168979816678	0.831606063440087	0.26779	0.68411	0.00183
ENSG00000169599	NFU1	JTI_Pituitary	12	0.21889783742077037	16.770690250631233	0.9206732507342745	0.74675906291941	0.83701	0.57967	0.91777
ENSG00000169604	ANTXR1	JTI_Brain_Substantia_nigra	20	0.0626933123395354	19.86888371754666	0.8749546537843544	0.24117274335930727	0.76165	0.38246	0.79815
ENSG00000169605	GKN1	JTI_Cells_EBV-transformed_lymphocytes	7	0.07712582216474123	23.315935074730117	0.8141481391953792	0.5654996191293327	0.66829	0.42013	0.65475
ENSG00000169607	CKAP2L	JTI_Brain_Amygdala	9	0.10269976047382648	18.36966714369386	0.8982737445867242	0.7805346153076349	0.96802	0.85848	0.85174
ENSG00000169609	C15orf40	JTI_Brain_Frontal_Cortex_BA9	29	0.6453365154332091	52.975314258162044	0.259096007873539	0.037084995217690535	0.08386	0.03183	0.00239
ENSG00000169612	FAM103A1	JTI_Cells_EBV-transformed_lymphocytes	23	0.30835447545509603	6.546567421818162	0.9960345035635818	0.9800296915073354	0.99376	0.97169	0.99992
ENSG00000169618	PROKR1	JTI_Breast_Mammary_Tissue	3	0.045150238144954696	43.58542974953074	0.40442849206629566	0.4330368866879358	0.61297	0.67509	0.06621
ENSG00000169621	APLF	JTI_Brain_Amygdala	3	0.09091867822311582	30.45113585567526	0.668628301181578	0.6831920392796383	0.46404	0.7849	0.38661
ENSG00000169627	BOLA2B	JTI_Testis	1	0.020307337159670966	39.14878288089132	0.4878175279947421	0.7118256758852571	0.99885	0.57818	0.29099
ENSG00000169629	RGPD8	JTI_Brain_Cerebellum	14	0.6536030864851504	29.099480578263886	0.6972652555196788	0.671645008314223	0.83352	0.78155	0.29729
ENSG00000169635	HIC2	JTI_Brain_Cerebellum	13	0.05413872056801692	16.13531810155308	0.9288140939888267	0.7144707059339843	0.8173	0.61781	0.93138
ENSG00000169641	LUZP1	JTI_Muscle_Skeletal	11	0.17470241852058102	41.02152486334511	0.4516019036461124	0.12731246500744892	0.57609	0.04914	0.04526
ENSG00000169660	HEXDC	JTI_Esophagus_Muscularis	32	0.5105516993501362	66.51234475126779	0.1243548391261871	0.3364818626660103	0.02124	0.39371	0.00021
ENSG00000169676	DRD5	JTI_Brain_Cortex	4	0.1562834927897724	40.43052507039164	0.46288009041060946	0.2659926239686811	0.68699	0.56543	0.11133
ENSG00000169679	BUB1	JTI_Pituitary	5	0.022625617494207707	67.41411154381723	0.11804502340423545	0.38004199128557214	0.01464	0.03154	0.00223
ENSG00000169682	SPNS1	JTI_Cells_EBV-transformed_lymphocytes	17	0.4086527960629192	58.24077075409748	0.19697447652889327	0.18082882802816633	0.02244	0.11382	0.00169
ENSG00000169683	LRRC45	JTI_Esophagus_Muscularis	8	0.27235797830852126	42.819162811199696	0.41821689795421957	0.5494134103481336	0.14062	0.48897	0.03784
ENSG00000169684	CHRNA5	JTI_Muscle_Skeletal	12	0.619656125146977	43.63775019047157	0.40349700763146873	0.20591236171378063	0.921	0.6398	0.02425
ENSG00000169688	MT1B	JTI_Cells_Cultured_fibroblasts	4	0.13506841194736854	35.60148437364575	0.559749967341549	0.6535788610869089	0.27316	0.29118	0.17193
ENSG00000169689	CENPX	JTI_Brain_Cortex	16	0.5160507956195182	25.219194241070507	0.7772008066017794	0.8595643022190685	0.55209	0.97324	0.48215
ENSG00000169692	AGPAT2	JTI_Testis	13	0.3476275071870351	34.44848783699268	0.5838451050343261	0.14257720731599277	0.25573	0.07923	0.15624
ENSG00000169696	ASPSCR1	JTI_Thyroid	26	0.31382140218582033	42.951746768606995	0.41581172322046117	0.2834528202436928	0.40217	0.08581	0.02601
ENSG00000169704	GP9	JTI_Adipose_Visceral_Omentum	17	0.03810814761386756	37.51531755937589	0.5204624695159311	0.48617040644764786	0.75485	0.66942	0.08495
ENSG00000169710	FASN	JTI_Muscle_Skeletal	10	0.18115003258127949	97.63409930701046	0.017439509886436565	0.21272111553996675	0.22649	0.15938	6.6e-5
ENSG00000169714	CNBP	JTI_Uterus	8	0.06511377286324967	27.186063498308517	0.7372601549485929	0.5550083636600472	0.45614	0.29487	0.44217
ENSG00000169715	MT1E	JTI_Thyroid	13	0.4123964324692096	18.320558657964487	0.8990008961239586	0.78092121685711	0.95829	0.86251	0.83522
ENSG00000169717	ACTRT2	JTI_Testis	11	0.014569094070514287	17.641432853831606	0.9088061873691115	0.8692467787196014	0.92696	0.81811	0.88343
ENSG00000169718	DUS1L	JTI_Testis	8	0.19479610082279195	13.905060249076204	0.9537620295052428	0.7363010994626282	0.81348	0.54945	0.96709
ENSG00000169727	GPS1	JTI_Kidney_Cortex	26	0.0870397470893658	21.10486079594953	0.8542092387006892	0.5707482866354534	0.8152	0.68641	0.7354
ENSG00000169733	RFNG	JTI_Brain_Cerebellum	2	0.3272452876296731	16.08012756182981	0.9295001118870959	0.5904878764793889	0.89455	0.47938	0.94119
ENSG00000169738	DCXR	JTI_Thyroid	15	0.4351918703626323	49.061303783810416	0.31423189720935574	0.36457750962466373	0.49021	0.44671	0.0082
ENSG00000169740	ZNF32	JTI_Brain_Cortex	13	0.047792993733973034	24.363650531578074	0.7940509509420046	0.7308168231224502	0.31761	0.66496	0.56256
ENSG00000169744	LDB2	JTI_Pancreas	6	0.20514500049609752	20.120762949940428	0.8708331812487067	0.5377557301523794	0.86946	0.72125	0.77478
ENSG00000169750	RAC3	JTI_Thyroid	16	0.34302422266318194	57.513528007766574	0.20476480961538038	0.440397115804431	0.34294	0.4066	0.0019
ENSG00000169752	NRG4	JTI_Brain_Cerebellum	16	0.5901882365952015	55.014758561075055	0.2334363604988666	0.09662599087125111	0.03642	0.1493	0.00376
ENSG00000169756	LIMS1	JTI_Brain_Putamen_basal_ganglia	13	0.15593351957712426	38.682398223471296	0.4970445606055559	0.019779319324477865	0.34187	0.17626	0.06431
ENSG00000169758	TMEM266	JTI_Lung	15	0.22498022879975368	35.390830649498454	0.5641314512263463	0.21291455027916825	0.38801	0.51066	0.12701
ENSG00000169760	NLGN1	JTI_Artery_Aorta	31	0.09735766628485304	36.39680719343768	0.5433033632617904	0.6838133965135531	0.1334	0.5597	0.11254
ENSG00000169762	TAPT1	JTI_Artery_Aorta	6	0.20136740507049308	54.909319368452415	0.2347124896968051	0.2203867364389739	0.44769	0.62823	0.00571
ENSG00000169764	UGP2	JTI_Artery_Tibial	17	0.2120316658451825	79.84141105750979	0.055727327573469064	0.6914128680629651	0.04112	0.62043	5.5e-5
ENSG00000169777	TAS2R1	JTI_Testis	14	0.12785939837517254	24.97349605966309	0.7820768789862584	0.9966727917670604	0.43815	0.99623	0.55686
ENSG00000169783	LINGO1	JTI_Brain_Putamen_basal_ganglia	8	0.33312586382280157	73.49339177864202	0.08236716655192872	0.21847690460545197	0.12645	0.21781	0.00011
ENSG00000169813	HNRNPF	JTI_Cells_EBV-transformed_lymphocytes	5	0.11592645492266822	19.62248745296592	0.8789315302522529	0.60762554992659	0.73684	0.646	0.80941
ENSG00000169814	BTD	JTI_Testis	20	0.12908492827537074	9.317444823115947	0.9868561901878138	0.962663467570844	0.98108	0.9871	0.99839
ENSG00000169826	CSGALNACT2	JTI_Nerve_Tibial	16	0.5787141686443663	59.971897233641265	0.17939944643953226	0.03991099609184868	0.17536	0.04963	0.00102
ENSG00000169836	TACR3	JTI_Pituitary	7	0.28890116768041846	32.198577860465186	0.63145352416132	0.7315306202629491	0.70528	0.89211	0.21258
ENSG00000169851	PCDH7	JTI_Nerve_Tibial	14	0.3682611765861391	39.2496495996036	0.48583236550308084	0.6426979835295562	0.37029	0.5292	0.05908
ENSG00000169855	ROBO1	JTI_Muscle_Skeletal	12	0.18746937924185808	33.135057059091395	0.6115698762336088	0.9683532015730939	0.65342	0.99795	0.17805
ENSG00000169856	ONECUT1	JTI_Brain_Cerebellum	18	0.17763399723547676	28.67458574001549	0.7062154012951805	0.5895260655616488	0.53754	0.77001	0.32574
ENSG00000169857	AVEN	JTI_Cells_Cultured_fibroblasts	25	0.3614920866610681	33.055923232036264	0.6132472337593045	0.220133229137058	0.36551	0.00815	0.17188
ENSG00000169860	P2RY1	JTI_Nerve_Tibial	21	0.2806616862504388	31.04164782192951	0.6560702826469478	0.5116432347717563	0.56427	0.61735	0.2158
ENSG00000169862	CTNND2	JTI_Nerve_Tibial	33	0.5893035236927217	32.24767770756233	0.6304095418132393	0.9296470308995629	0.9342	0.99973	0.18813
ENSG00000169871	TRIM56	JTI_Cells_EBV-transformed_lymphocytes	24	0.10734540528430112	35.0873233446918	0.57046133208105	0.2057624556120174	0.39693	0.37592	0.14422
ENSG00000169876	MUC17	JTI_Prostate	13	0.0453822880495445	33.5412432111178	0.6029709516656719	0.5331985099406055	0.58116	0.81954	0.17401
ENSG00000169877	AHSP	JTI_Testis	11	0.2803616422624658	20.97377944479295	0.8564698898424795	0.6017966185459789	0.84744	0.96899	0.72572
ENSG00000169884	WNT10B	JTI_Brain_Anterior_cingulate_cortex_BA24	17	0.3062972669202113	42.02524396589311	0.4327858405978327	0.2598441772882104	0.61286	0.81025	0.03845
ENSG00000169885	CALML6	JTI_Thyroid	19	0.3186952141906214	33.95860938507106	0.5941570317272055	0.6928605331452766	0.55797	0.33139	0.14579
ENSG00000169894	MUC3A	JTI_Liver	29	0.4914406292128901	22.58680892933546	0.8277376548557799	0.7746486368848893	0.74069	0.76375	0.63762
ENSG00000169896	ITGAM	JTI_Skin_Not_Sun_Exposed_Suprapubic	9	0.0711236088320833	163.4811002568986	0.00013885893100883462	0.0001127316823063208	0.10259	0.1432	0.0
ENSG00000169900	PYDC1	JTI_Skin_Sun_Exposed_Lower_leg	12	0.24395579230010808	54.046128029662746	0.24536557425372454	0.1696571231645929	0.86322	0.91426	0.00473
ENSG00000169902	TPST1	JTI_Thyroid	17	0.15059155155028128	74.10107576550233	0.07939325782517138	0.293111738830736	0.26963	0.43343	0.0003
ENSG00000169903	TM4SF4	JTI_Testis	12	0.3131927969755454	38.18024923871165	0.507064742717351	0.4075020446217157	0.05303	0.36413	0.07621
ENSG00000169905	TOR1AIP2	JTI_Artery_Aorta	13	0.15980288464166617	24.784125018666305	0.7858152350459233	0.6821909002604654	0.46726	0.5242	0.54144
ENSG00000169908	TM4SF1	JTI_Cells_Cultured_fibroblasts	24	0.39633744410387045	30.189417765914296	0.6741877160789471	0.8737494167798302	0.87079	0.99659	0.26369
ENSG00000169914	OTUD3	JTI_Brain_Cerebellar_Hemisphere	6	0.4785098291943728	31.450544097794165	0.6473686200552515	0.7988862029853685	0.00866	0.56456	0.24706
ENSG00000169918	OTUD7A	JTI_Brain_Spinal_cord_cervical_c-1	6	0.5465314030388417	53.02829103895654	0.2584031984399171	0.4965683319281081	0.68846	0.31821	0.00758
ENSG00000169919	GUSB	JTI_Skin_Sun_Exposed_Lower_leg	5	0.18761510188788658	47.12395883736591	0.34442408931742985	0.16850508385542437	0.40544	0.26223	0.01689
ENSG00000169925	BRD3	JTI_Cells_Cultured_fibroblasts	16	0.27455876582870054	47.41072466455319	0.3398343998373307	0.538661376944685	0.29495	0.48527	0.01079
ENSG00000169926	KLF13	JTI_Brain_Cerebellar_Hemisphere	10	0.15468506760921868	26.973382488419578	0.7416466718368624	0.9766294720785103	0.46117	0.94833	0.44136
ENSG00000169946	ZFPM2	JTI_Esophagus_Muscularis	6	0.08375987202264087	14.790855423076131	0.944542316757185	0.9184285301258294	0.9254	0.63304	0.96614
ENSG00000169951	ZNF764	JTI_Skin_Sun_Exposed_Lower_leg	6	0.28215922004717064	27.35133761794099	0.7338418390412185	0.6865440862868866	0.80854	0.69297	0.43033
ENSG00000169955	ZNF747	JTI_Brain_Anterior_cingulate_cortex_BA24	4	0.05058294318563028	63.53222616058218	0.14732445829794438	0.20202198548637812	0.88447	0.74688	0.00172
ENSG00000169957	ZNF768	JTI_Brain_Nucleus_accumbens_basal_ganglia	2	0.11294765263612487	74.82441025889403	0.07597936771437364	0.21204907136151088	0.71159	0.9012	0.00204
ENSG00000169962	TAS1R3	JTI_Brain_Cerebellar_Hemisphere	7	0.09339373614001382	49.78406502660999	0.30346028232297	0.9558973599093673	0.48038	0.86017	0.02178
ENSG00000169964	TMEM42	JTI_Adrenal_Gland	14	0.12569444978069744	27.437981598628166	0.7320465993378835	0.6625933814715733	0.39485	0.92461	0.41747
ENSG00000169967	MAP3K2	JTI_Artery_Tibial	11	0.3036656488502004	45.191899057421324	0.3764243605936501	0.14255979065725857	0.49328	0.13576	0.02602
ENSG00000169972	PUSL1	JTI_Testis	10	0.10582148723510476	53.92367647003488	0.24690669416886807	0.35500693493840235	0.12453	0.11764	0.00432
ENSG00000169976	SF3B5	JTI_Skin_Sun_Exposed_Lower_leg	50	0.30239013456252745	15.968659017409124	0.930875261348784	0.9448027587510175	0.69479	0.82743	0.93058
ENSG00000169981	ZNF35	JTI_Colon_Sigmoid	10	0.06955325080092008	24.89904808030559	0.7835486496552594	0.28268112117514616	0.40457	0.27953	0.54961
ENSG00000169989	TIGD4	JTI_Esophagus_Gastroesophageal_Junction	3	0.07099480207850531	34.09503350611803	0.5912814584751365	0.6782570541684897	0.53643	0.75045	0.1714
ENSG00000169991	IFFO2	JTI_Muscle_Skeletal	14	0.13802514619185902	24.715604393747615	0.7871635122989219	0.8936068766921386	0.84233	0.97347	0.51661
ENSG00000169992	NLGN2	JTI_Heart_Left_Ventricle	16	0.07926503852242722	40.0897858683586	0.46944703519879527	0.6776331847298989	0.31566	0.60163	0.05653
ENSG00000169994	MYO7B	JTI_Spleen	8	0.49259180358886895	48.08180350016134	0.3292572219828416	0.2135145362552999	0.60365	0.38948	0.01866
ENSG00000170004	CHD3	JTI_Brain_Cerebellar_Hemisphere	22	0.14580428628852973	52.59676720734885	0.26408767712899484	0.9569729018612712	0.2648	0.98802	0.00388
ENSG00000170006	TMEM154	JTI_Brain_Spinal_cord_cervical_c-1	22	0.12387804634064255	20.094637378718087	0.8712632733871465	0.31879812086927783	0.25005	0.03656	0.79482
ENSG00000170011	MYRIP	JTI_Brain_Cerebellar_Hemisphere	4	0.3158588412012691	8.592473616004375	0.9899529417297492	0.8888442756278596	0.98121	0.99088	0.99733
ENSG00000170017	ALCAM	JTI_Whole_Blood	22	0.30251847220623557	48.18430414057547	0.32766188364071247	0.09400737428533859	0.14497	0.04238	0.00915
ENSG00000170027	YWHAG	JTI_Spleen	15	0.11097822034552174	27.91924074426256	0.7220374740652908	0.9607613767033714	0.82212	0.9584	0.38709
ENSG00000170035	UBE2E3	JTI_Whole_Blood	24	0.20643196622369106	32.1649493167442	0.63216861633663	0.31676029283592855	0.34833	0.28941	0.18372
ENSG00000170037	CNTROB	JTI_Artery_Tibial	27	0.1713041882424057	42.14225240802501	0.4306209171459458	0.5653627460330002	0.36438	0.75253	0.02986
ENSG00000170043	TRAPPC1	JTI_Ovary	15	0.03536372486621986	18.706066635309995	0.8932284050949968	0.5844760393176313	0.95975	0.75708	0.83415
ENSG00000170044	ZPLD1	JTI_Minor_Salivary_Gland	6	0.07329233849204701	19.804896063653036	0.8759926872745669	0.8538201388201594	0.90025	0.96285	0.77865
ENSG00000170049	KCNAB3	JTI_Brain_Cerebellum	17	0.4510501448540516	78.9285812540474	0.05899898567718843	0.023272981259623005	0.03188	0.03334	6.0e-6
ENSG00000170054	SERPINA9	JTI_Skin_Sun_Exposed_Lower_leg	32	0.13288059174390496	45.41633459861393	0.37261172509948454	0.3630158338674931	0.11959	0.03389	0.01361
ENSG00000170074	FAM153A	JTI_Brain_Caudate_basal_ganglia	23	0.6589154723425666	12.612070005206235	0.9655601961069609	0.8958256126587618	0.91782	0.89398	0.98495
ENSG00000170075	GPR37L1	JTI_Esophagus_Muscularis	20	0.2570279419129552	48.9507960472914	0.3159024639764961	0.1782671321971818	0.01447	0.02077	0.00883
ENSG00000170085	SIMC1	JTI_Brain_Nucleus_accumbens_basal_ganglia	16	0.24609256239976016	36.733087492421625	0.5363986519287055	0.6251871939705855	0.7496	0.38774	0.09551
ENSG00000170088	TMEM192	JTI_Brain_Caudate_basal_ganglia	12	0.08598403077383317	43.589512791089035	0.404355753519068	0.4949592605681736	0.33386	0.5326	0.02623
ENSG00000170091	HMP19	JTI_Heart_Left_Ventricle	6	0.12657933499067298	25.032866154603237	0.7809012618510947	0.48647940484048946	0.56729	0.42063	0.54386
ENSG00000170092	SPDYE5	JTI_Thyroid	20	0.3620289241229224	47.19397412318234	0.3432996459754568	0.003769245132678924	0.06316	0.00508	0.01147
ENSG00000170099	SERPINA6	JTI_Small_Intestine_Terminal_Ileum	3	0.11805717108211382	22.52549296073686	0.8288644066163862	0.7352385529478499	0.92248	0.74652	0.67979
ENSG00000170100	ZNF778	JTI_Pancreas	16	0.5548518106145031	88.27597905255074	0.03248768982584405	0.006333062909830185	0.37676	0.02898	1.2e-5
ENSG00000170122	FOXD4	JTI_Spleen	18	0.2900585595189789	80.78588319320765	0.052517807350272123	0.0006339919304761166	0.09917	0.12351	8.0e-6
ENSG00000170128	GPR25	JTI_Whole_Blood	15	0.07736415964784536	61.49875654523007	0.16499339404682184	0.4230540993041137	0.04973	0.10837	0.00033
ENSG00000170142	UBE2E1	JTI_Esophagus_Mucosa	22	0.03524943113315201	67.61480089638013	0.11667930239688225	0.17096466735165156	0.01367	0.28733	0.00016
ENSG00000170144	HNRNPA3	JTI_Liver	9	0.039258199002306586	24.67835713470691	0.7878954319952718	0.5249536195952315	0.71944	0.2741	0.54235
ENSG00000170145	SIK2	JTI_Cells_EBV-transformed_lymphocytes	25	0.15874606708967096	37.242122141289116	0.5260075491691387	0.5804541079270604	0.53439	0.63261	0.07798
ENSG00000170153	RNF150	JTI_Adipose_Subcutaneous	18	0.26850967133497716	36.4840709187306	0.541508659406654	0.7528300743712832	0.14009	0.52697	0.08978
ENSG00000170160	CCDC144A	JTI_Ovary	29	0.041383335616169185	34.48826067396742	0.583009641650046	0.8407664411172854	0.72681	0.84334	0.13232
ENSG00000170162	VGLL2	JTI_Brain_Spinal_cord_cervical_c-1	5	0.28073322142184537	19.858544175154112	0.8751226344976402	0.7612299854729812	0.6505	0.49167	0.82609
ENSG00000170166	HOXD4	JTI_Heart_Left_Ventricle	3	0.10386433591656095	57.44772505444989	0.2054818199662313	0.7202636407502891	0.2705	0.65822	0.00739
ENSG00000170175	CHRNB1	JTI_Muscle_Skeletal	14	0.42127286080534776	60.13235039320318	0.17783809667023862	0.11647604332362953	0.08484	0.1277	0.00056
ENSG00000170178	HOXD12	JTI_Vagina	17	0.04033203292915329	25.03511987208399	0.7808566015024366	0.33123564278673373	0.31826	0.36151	0.55741
ENSG00000170180	GYPA	JTI_Brain_Hypothalamus	7	0.04278553721041479	17.664201820770934	0.9084851243381575	0.39504825690284956	0.79409	0.14425	0.89383
ENSG00000170185	USP38	JTI_Whole_Blood	4	0.12958103004597976	54.61175711650501	0.23834332551356374	0.8226930379820644	0.05648	0.70527	0.00514
ENSG00000170190	SLC16A5	JTI_Esophagus_Mucosa	13	0.2204482958066582	71.12038696401119	0.09495772886335249	0.05343743358821911	0.62071	0.67828	0.00051
ENSG00000170191	NANP	JTI_Cells_EBV-transformed_lymphocytes	4	0.0913503992693135	47.135197162277194	0.34424343483098696	0.2765779056807742	0.43405	0.95303	0.02411
ENSG00000170209	ANKK1	JTI_Testis	22	0.5292549929776116	28.464375534592087	0.7106309564350941	0.4648676583704816	0.44865	0.16173	0.35849
ENSG00000170214	ADRA1B	JTI_Cells_Cultured_fibroblasts	17	0.0879305391056428	38.04510139498579	0.5097761828857527	0.2759971560919848	0.33938	0.03407	0.07713
ENSG00000170222	ADPRM	JTI_Muscle_Skeletal	10	0.4047367810394947	79.84163896067825	0.05572653189641154	0.5057229321603774	0.00299	0.68489	3.0e-5
ENSG00000170231	FABP6	JTI_Testis	22	0.4026622126619833	48.10591854711115	0.32888140822798695	0.2853408852556637	0.06319	0.43819	0.01422
ENSG00000170234	PWWP2A	JTI_Brain_Amygdala	24	0.11383346075722865	36.25090633721035	0.5463085293922766	0.931762686941372	0.54156	0.95736	0.09887
ENSG00000170236	USP50	JTI_Testis	8	0.21076253866939443	29.77974983147319	0.682878082150868	0.8250361558312831	0.55716	0.63477	0.28089
ENSG00000170242	USP47	JTI_Artery_Aorta	30	0.25852738433783895	33.20450786183962	0.6100982965778114	0.6708520814688415	0.50246	0.41156	0.15371
ENSG00000170248	PDCD6IP	JTI_Brain_Cerebellum	32	0.4367125178987373	46.168925737547426	0.36000892002566814	0.5190132442162766	0.64641	0.67511	0.01341
ENSG00000170260	ZNF212	JTI_Spleen	23	0.2409442123681368	29.53676920733262	0.6880239910581121	0.634131897957079	0.84988	0.68564	0.3022
ENSG00000170262	MRAP	JTI_Nerve_Tibial	18	0.20098419065350553	23.154946204203036	0.8171781818170553	0.7907753262020902	0.87555	0.48247	0.63966
ENSG00000170264	FAM161A	JTI_Pituitary	7	0.17415611299891767	16.534693719439034	0.9237489228280497	0.5726000084104331	0.98435	0.19394	0.93029
ENSG00000170265	ZNF282	JTI_Whole_Blood	23	0.2754716143263203	64.37155602578567	0.14051454376091982	0.011942029178669412	0.0239	0.00312	0.00025
ENSG00000170266	GLB1	JTI_Brain_Cerebellar_Hemisphere	14	0.32602551451226397	28.135782632366197	0.7175146374224171	0.46332949418153474	0.8555	0.32241	0.35004
ENSG00000170270	GON7	JTI_Cells_EBV-transformed_lymphocytes	2	0.1529990284859565	21.948735351274173	0.8393341715743166	0.9587271376798525	0.46515	0.82582	0.72691
ENSG00000170271	FAXDC2	JTI_Artery_Tibial	7	0.22132311936961171	33.42094849896421	0.6055155805400395	0.40851579877130706	0.17914	0.77157	0.21059
ENSG00000170275	CRTAP	JTI_Brain_Putamen_basal_ganglia	9	0.31260099816289494	34.45788272713411	0.5836477321277468	0.6627744955607408	0.76919	0.86013	0.15024
ENSG00000170276	HSPB2	JTI_Cells_Cultured_fibroblasts	3	0.13163047707857048	29.127396861825236	0.6966761459913726	0.8301670196644166	0.63627	0.88644	0.36987
ENSG00000170279	C7orf33	JTI_Testis	27	0.02189342254573619	16.155621534457012	0.9285608661085358	0.9810319931920463	0.86498	0.9869	0.93198
ENSG00000170289	CNGB3	JTI_Testis	19	0.21656078884410102	38.41462420154928	0.5023770978136102	0.06746394515882694	0.28221	0.0374	0.07083
ENSG00000170290	SLN	JTI_Brain_Nucleus_accumbens_basal_ganglia	15	0.2791827905089824	33.35743506631824	0.6068598014706016	0.5951648299097111	0.62223	0.6497	0.17144
ENSG00000170291	ELP5	JTI_Heart_Atrial_Appendage	17	0.575556269613005	69.26125055679395	0.10598665117001813	0.06560657254343104	0.12983	0.14805	0.00016
ENSG00000170293	CMTM8	JTI_Pancreas	18	0.11826601004817448	52.16434041275691	0.26987849021702026	0.07235487276611664	0.04889	0.06776	0.00429
ENSG00000170296	GABARAP	JTI_Brain_Spinal_cord_cervical_c-1	6	0.05359768847911033	49.839442661118866	0.30264602424785214	0.007851048096168331	0.23976	0.05586	0.00987
ENSG00000170298	LGALS9B	JTI_Esophagus_Mucosa	22	0.5270935155688999	51.68977995282265	0.27634278303209475	0.3198476284322195	0.04352	0.02055	0.00403
ENSG00000170310	STX8	JTI_Testis	28	0.22682666182050526	38.54992587963025	0.499679538895061	0.761638182977717	0.30954	0.52331	0.06349
ENSG00000170312	CDK1	JTI_Brain_Frontal_Cortex_BA9	5	0.09483937353264872	62.77991074850048	0.15366502264457396	0.9775574119869659	0.37221	0.96712	0.00123
ENSG00000170315	UBB	JTI_Ovary	5	0.1252363726306541	30.203408717249644	0.6738906521161445	0.8183037160019955	0.57243	0.69259	0.26739
ENSG00000170322	NFRKB	JTI_Nerve_Tibial	30	0.43522113529357304	52.99444192046582	0.2588457008655645	0.15730575348005418	0.00816	0.01886	0.00321
ENSG00000170323	FABP4	JTI_Spleen	12	0.3404239146958402	7.7309677992409025	0.9929651619378357	0.9088572621324609	0.99364	0.78939	0.99975
ENSG00000170324	FRMPD2	JTI_Brain_Cortex	14	0.33416508404980716	48.218406261871856	0.32713230231630763	0.37214824865699875	0.00378	0.12307	0.00907
ENSG00000170325	PRDM10	JTI_Brain_Cerebellar_Hemisphere	4	0.21834080465995195	51.33625969672869	0.2812328599242304	0.8903583442234538	0.08548	0.86583	0.02092
ENSG00000170340	B3GNT2	JTI_Whole_Blood	37	0.3517317905284861	40.25383307446056	0.466279617323348	0.8758602524685337	0.85159	0.96986	0.0466
ENSG00000170345	FOS	JTI_Brain_Spinal_cord_cervical_c-1	3	0.05754982285434915	40.73833659079016	0.4569880874214649	0.8828424729949045	0.02991	0.79602	0.09076
ENSG00000170348	TMED10	JTI_Brain_Spinal_cord_cervical_c-1	2	0.05534198404375776	33.094399787885024	0.6124315877173843	0.32713833379114615	0.30527	0.37649	0.42503
ENSG00000170364	SETMAR	JTI_Testis	17	0.18029893227455093	69.45048991380155	0.10481459193582612	0.21909687240011902	0.14527	0.21401	6.9e-5
ENSG00000170365	SMAD1	JTI_Cells_Cultured_fibroblasts	11	0.09725016222366895	59.78656606483119	0.18121697082108681	0.30522045431507067	0.42776	0.34871	0.00196
ENSG00000170367	CST5	JTI_Lung	17	0.22241281625950768	40.37532059531995	0.46394086667934675	0.3302625037403392	0.11163	0.4009	0.05529
ENSG00000170369	CST2	JTI_Prostate	16	0.19974171331799373	72.05334727106282	0.08981649270956735	0.04056242105877716	0.07765	0.22874	3.5e-5
ENSG00000170370	EMX2	JTI_Cells_Cultured_fibroblasts	9	0.21512191267204253	24.87512280522524	0.7840210564160408	0.8015904436145801	0.39076	0.92348	0.52501
ENSG00000170373	CST1	JTI_Nerve_Tibial	22	0.4872522729477844	22.08275204825684	0.836922569475077	0.5933190523173962	0.97384	0.34327	0.65621
ENSG00000170374	SP7	JTI_Testis	6	0.4343674554360599	39.773740928706246	0.4755790966046082	0.04103267393255482	0.77069	0.16767	0.06161
ENSG00000170379	TCAF2	JTI_Thyroid	4	0.2336733066114331	20.76283952395338	0.8600784840523918	0.7135820338335934	0.7678	0.59042	0.7343
ENSG00000170381	SEMA3E	JTI_Thyroid	33	0.20057792432514476	35.31894288817737	0.5656289396797328	0.7465185199623662	0.64051	0.84698	0.1178
ENSG00000170382	LRRN2	JTI_Thyroid	11	0.2380164201886779	33.307175888172914	0.6079238364931521	0.39988035475800315	0.46025	0.28036	0.15561
ENSG00000170385	SLC30A1	JTI_Esophagus_Mucosa	9	0.03127677671424355	40.5088772636248	0.4613766386357491	0.13254127572943847	0.7799	0.50651	0.04537
ENSG00000170390	DCLK2	JTI_Whole_Blood	7	0.24541126886238868	47.07813224085295	0.34516140756805624	0.690993874859799	0.38865	0.94504	0.01687
ENSG00000170396	ZNF804A	JTI_Cells_Cultured_fibroblasts	6	0.12498648580458614	13.808384693970718	0.954712486099181	0.4151036816970969	0.76966	0.14689	0.97382
ENSG00000170412	GPRC5C	JTI_Spleen	5	0.3375508790108293	52.266350551220434	0.2685038874666389	0.3701759280438114	0.32868	0.68886	0.01084
ENSG00000170417	TMEM182	JTI_Heart_Atrial_Appendage	40	0.1779184985561973	44.923768986783905	0.3810116725594689	0.23887179032533823	0.33544	0.23293	0.01917
ENSG00000170419	VSTM2A	JTI_Small_Intestine_Terminal_Ileum	6	0.19363606031889094	37.92133436374498	0.5122645886928116	0.6985446841084653	0.24726	0.27163	0.08941
ENSG00000170421	KRT8	JTI_Pancreas	5	0.23458373782388245	68.46793965358056	0.11102636490458379	0.5809310313008786	0.58799	0.70943	0.0008
ENSG00000170423	KRT78	JTI_Spleen	5	0.07867422487690476	19.42345991320051	0.8821034932377796	0.9508632957584948	0.90989	0.98851	0.79361
ENSG00000170425	ADORA2B	JTI_Thyroid	18	0.5852124968924822	62.34174007087521	0.15746329572166118	0.19755165832106175	0.00045	0.00037	0.00101
ENSG00000170426	SDR9C7	JTI_Esophagus_Mucosa	7	0.14764001979806565	23.376936755933706	0.8129957765175296	0.7582212092411772	0.94751	0.94292	0.61774
ENSG00000170430	MGMT	JTI_Artery_Tibial	66	0.6660964185205912	25.83244503897296	0.7649109590441612	0.7891735290366722	0.6123	0.69106	0.45516
ENSG00000170439	METTL7B	JTI_Whole_Blood	7	0.4547411111378541	72.12114842923728	0.08945270748059904	0.9353007935693495	0.1714	0.85781	0.00048
ENSG00000170442	KRT86	JTI_Thyroid	7	0.21348973935240814	30.200537898888776	0.6739516082957293	0.8421774898064226	0.76307	0.93767	0.27202
ENSG00000170445	HARS	JTI_Brain_Cerebellum	4	0.15253425381026076	43.77405544382916	0.40107636169621336	0.7398247111809858	0.80093	0.89599	0.10119
ENSG00000170448	NFXL1	JTI_Whole_Blood	23	0.5273121327159249	80.70796501214355	0.05277602894800413	0.39308467396083246	0.23015	0.37884	3.7e-5
ENSG00000170454	KRT75	JTI_Testis	6	0.03328584028407386	50.83956831671455	0.2882112043555544	0.6049692336222792	0.63572	0.56681	0.00952
ENSG00000170456	DENND5B	JTI_Testis	14	0.09396495463630201	51.50693068446225	0.2788640901892372	0.48859324160406337	0.08142	0.44849	0.00511
ENSG00000170458	CD14	JTI_Testis	12	0.24989325108321905	33.85410732009702	0.5963616243598363	0.6839398130924278	0.07365	0.83782	0.1658
ENSG00000170464	DNAJC18	JTI_Muscle_Skeletal	10	0.4936700168639983	32.449208907579674	0.6261258666650994	0.643276398426469	0.54453	0.88642	0.19488
ENSG00000170465	KRT6C	JTI_Skin_Sun_Exposed_Lower_leg	15	0.2509676698213712	143.68956471188366	0.0006324611446455297	0.031295876780467316	0.41402	0.46204	0.0
ENSG00000170468	RIOX1	JTI_Nerve_Tibial	14	0.27312552898700926	53.83629152349471	0.24801104466852883	0.023698270210224928	0.14316	0.28484	0.00259
ENSG00000170469	SPATA24	JTI_Heart_Left_Ventricle	10	0.15738902275695757	7.568015210729696	0.9934579952829026	0.9595191467151245	0.97955	0.94822	0.99979
ENSG00000170471	RALGAPB	JTI_Artery_Coronary	30	0.06405556888116137	33.392775079798916	0.6061117942494674	0.19449337037664163	0.44649	0.30831	0.1807
ENSG00000170473	PYM1	JTI_Cells_Cultured_fibroblasts	25	0.05931083271211701	11.490650323291035	0.9741979550126608	0.9934620012822373	0.97281	0.99713	0.99386
ENSG00000170476	MZB1	JTI_Pituitary	3	0.045528774374464905	23.319076890127302	0.8140888444744367	0.3523104017875666	0.70173	0.20731	0.69331
ENSG00000170477	KRT4	JTI_Lung	15	0.042398758091498394	39.99190808603875	0.4713419300971104	0.24054729381655865	0.04237	0.08398	0.05314
ENSG00000170482	SLC23A1	JTI_Skin_Sun_Exposed_Lower_leg	3	0.3372983105630773	38.97906904443217	0.49116609434723135	0.4377787013488582	0.36607	0.33094	0.08875
ENSG00000170484	KRT74	JTI_Brain_Spinal_cord_cervical_c-1	6	0.33602940542467663	38.353531328433846	0.5035971937253139	0.7432568332603309	0.0773	0.73006	0.08502
ENSG00000170485	NPAS2	JTI_Skin_Not_Sun_Exposed_Suprapubic	8	0.06828491260567046	28.36719002089207	0.712669335577816	0.22235973171716567	0.8513	0.31466	0.32012
ENSG00000170486	KRT72	JTI_Testis	9	0.5588847514743222	37.93179092358474	0.5120541596110535	0.3218081319178738	0.75703	0.60233	0.07337
ENSG00000170498	KISS1	JTI_Liver	4	0.11878623076414996	23.27033426964617	0.8150080607416179	0.4755236280230572	0.81819	0.8299	0.61212
ENSG00000170500	LONRF2	JTI_Skin_Not_Sun_Exposed_Suprapubic	9	0.15349726629839838	52.33124260520156	0.2676322034844098	0.24098303030020596	0.55048	0.5686	0.00588
ENSG00000170502	NUDT9	JTI_Cells_Cultured_fibroblasts	20	0.22006834469756392	34.02037502992994	0.59285477301161	0.6567406130342311	0.53817	0.8546	0.13608
ENSG00000170509	HSD17B13	JTI_Brain_Cerebellar_Hemisphere	24	0.6500984321492347	64.12243891403324	0.14250712365860452	0.26914640477125606	0.00225	0.0161	0.0004
ENSG00000170515	PA2G4	JTI_Spleen	19	0.03168092617032291	21.856476118097653	0.840986717650557	0.8249830195309276	0.668	0.54962	0.73144
ENSG00000170516	COX7B2	JTI_Testis	11	0.6324993257749828	66.51463062460437	0.12433848146423564	0.6903532094683466	0.09177	0.16532	0.00134
ENSG00000170522	ELOVL6	JTI_Lung	5	0.07529468230524093	26.64309549970063	0.7484296799143566	0.5059697068286393	0.85533	0.67592	0.44184
ENSG00000170523	KRT83	JTI_Thyroid	18	0.3893903078777867	34.89394937500341	0.5745042801058241	0.5262992548657777	0.31369	0.84891	0.12764
ENSG00000170525	PFKFB3	JTI_Testis	1	0.13370045287738458	35.02534717064496	0.5717562709273089	0.9124991093438353	0.50098	0.90585	0.34619
ENSG00000170537	TMC7	JTI_Testis	5	0.20329700460900477	27.333786569192675	0.734205226761709	0.8502468129285858	0.69538	0.64379	0.46645
ENSG00000170540	ARL6IP1	JTI_Adipose_Subcutaneous	10	0.15861490926274116	28.270091848534243	0.7147038651935178	0.8342000407608081	0.14508	0.51171	0.35915
ENSG00000170542	SERPINB9	JTI_Nerve_Tibial	21	0.3404050153700089	26.794150850316925	0.7453320357896452	0.6733418310673238	0.49565	0.58816	0.40413
ENSG00000170545	SMAGP	JTI_Adipose_Visceral_Omentum	28	0.12896367664894853	7.517859394495729	0.9936049601415273	0.9245761915107042	0.99855	0.98699	0.99977
ENSG00000170549	IRX1	JTI_Muscle_Skeletal	3	0.12852155253034048	47.66769171117845	0.3357571242783724	0.4598867989898847	0.22027	0.13438	0.02618
ENSG00000170558	CDH2	JTI_Brain_Cerebellar_Hemisphere	4	0.10304802298636004	22.31416782546769	0.832727868041049	0.5948316879485697	0.74919	0.89393	0.65582
ENSG00000170561	IRX2	JTI_Cells_Cultured_fibroblasts	18	0.2315740074033556	35.63750601755943	0.5590017480523295	0.7620485411352016	0.48627	0.89698	0.10902
ENSG00000170571	EMB	JTI_Adrenal_Gland	13	0.23406945021830727	25.145730756715423	0.7786617340244257	0.9155395280682103	0.99251	0.96616	0.5017
ENSG00000170577	SIX2	JTI_Artery_Aorta	18	0.14316818186656322	54.36740851593247	0.24135747360193646	0.43029235911542324	0.04554	0.08397	0.00193
ENSG00000170579	DLGAP1	JTI_Adrenal_Gland	6	0.3181151646944258	43.20485931957559	0.4112425335646412	0.4771557032854477	0.01741	0.82964	0.03917
ENSG00000170581	STAT2	JTI_Liver	10	0.31328578705594173	16.298609232156185	0.9267644899682144	0.1693487460001379	0.93481	0.27652	0.93662
ENSG00000170584	NUDCD2	JTI_Kidney_Cortex	16	0.18333763998472086	40.31522314931867	0.46509705942860136	0.5127936604283196	0.38123	0.46587	0.04941
ENSG00000170604	IRF2BP1	JTI_Esophagus_Mucosa	11	0.04909048485967482	73.83073463723618	0.08070415316714967	0.22592231914218075	0.23161	0.22515	0.0001
ENSG00000170606	HSPA4	JTI_Skin_Sun_Exposed_Lower_leg	29	0.25679786673648625	16.475290565839664	0.9245134864985772	0.7543888420936287	0.98019	0.68846	0.89526
ENSG00000170608	FOXA3	JTI_Small_Intestine_Terminal_Ileum	26	0.10344238448464127	28.298817057168137	0.7141021906848565	0.5744168064706355	0.31375	0.42849	0.34677
ENSG00000170613	FAM71B	JTI_Testis	3	0.1411586713575995	25.28878871546594	0.7758145126092422	0.33492439217957026	0.21662	0.30624	0.58607
ENSG00000170615	SLC26A5	JTI_Spleen	26	0.15665837978093644	45.610376946946865	0.36933542149128396	0.7582219103567914	0.6293	0.57582	0.01895
ENSG00000170619	COMMD5	JTI_Brain_Cerebellum	6	0.16061242576240903	44.39007561510075	0.3902465654383464	0.727628448539537	0.49802	0.66291	0.03079
ENSG00000170624	SGCD	JTI_Thyroid	20	0.35632042149554305	47.86656774092481	0.3326246494766756	0.3387081196129745	0.31228	0.30027	0.01376
ENSG00000170627	GTSF1	JTI_Kidney_Cortex	2	0.26767881829978635	39.92143024208379	0.4727086976210178	0.9644652591700282	0.55857	0.641	0.15456
ENSG00000170631	ZNF16	JTI_Pancreas	15	0.09882823484137106	67.73793769661556	0.11584817771236101	0.1927386362260059	0.10303	0.38287	0.00031
ENSG00000170632	ARMC10	JTI_Brain_Putamen_basal_ganglia	11	0.26505360155776436	39.12848327919744	0.48821749832999983	0.9185705152021816	0.34753	0.97453	0.07783
ENSG00000170633	RNF34	JTI_Testis	1	0.1307097348133658	39.83183471113986	0.4744490110041141	0.7551197382668269	0.20094	0.7793	0.28679
ENSG00000170634	ACYP2	JTI_Muscle_Skeletal	12	0.3713157960699929	41.88686713171379	0.43535393371463604	0.5255932935172478	0.67179	0.5534	0.04167
ENSG00000170638	TRABD	JTI_Liver	14	0.34272866393019075	49.15050345973513	0.31288801700104973	0.03365300210176577	0.41208	0.29345	0.00917
ENSG00000170653	ATF7	JTI_Artery_Coronary	9	0.08672557750760165	38.71764626946163	0.4963444879687656	0.6491242674082669	0.27857	0.3795	0.08018
ENSG00000170667	RASA4B	JTI_Brain_Cortex	21	0.2578152760653272	26.369010750149318	0.754029791217734	0.5918922482931283	0.29903	0.4152	0.49886
ENSG00000170677	SOCS6	JTI_Heart_Atrial_Appendage	34	0.24419881290860398	42.72630279741026	0.4199062381614149	0.007533111693683179	0.22109	0.02249	0.02796
ENSG00000170681	MURC	JTI_Muscle_Skeletal	10	0.309314465391277	50.726473135957406	0.2898177958336478	0.09798475931309215	0.33998	0.11938	0.00781
ENSG00000170684	ZNF296	JTI_Brain_Amygdala	8	0.1900598933117647	46.209822514782026	0.35933214796427954	0.19024037268103666	0.57191	0.55056	0.01573
ENSG00000170689	HOXB9	JTI_Cells_EBV-transformed_lymphocytes	9	0.12187878356578195	34.248769907801695	0.5880444573273081	0.41684138423164235	0.40011	0.06549	0.15621
ENSG00000170703	TTLL6	JTI_Brain_Nucleus_accumbens_basal_ganglia	7	0.3346053603945863	93.91751778821362	0.022387802896126536	0.16030874418490262	0.05366	0.03618	2.0e-6
ENSG00000170734	POLH	JTI_Minor_Salivary_Gland	26	0.08034130155609127	21.315219184467786	0.8505526985845248	0.1831152185247106	0.85048	0.0055	0.73587
ENSG00000170743	SYT9	JTI_Thyroid	3	0.2617808039953804	38.593931127186494	0.4988035589952766	0.6392933952989528	0.54086	0.48344	0.11688
ENSG00000170745	KCNS3	JTI_Skin_Sun_Exposed_Lower_leg	14	0.4712568023727644	55.823575028798224	0.2238276214070163	0.35889774773463856	0.38392	0.24953	0.00272
ENSG00000170748	RBMXL2	JTI_Liver	6	0.10208220088399406	30.551420916549574	0.6664968097070928	0.8575796232269572	0.50436	0.8755	0.31455
ENSG00000170759	KIF5B	JTI_Testis	11	0.4351198105921908	46.65374002621239	0.3520400217058704	0.6706091778580013	0.14307	0.48564	0.01973
ENSG00000170775	GPR37	JTI_Liver	20	0.25818179695914334	62.52076699012226	0.15590193668481206	0.8808280554244983	0.16335	0.87546	0.00063
ENSG00000170776	AKAP13	JTI_Brain_Cortex	24	0.2522189571176828	114.88734807062562	0.00525450395241947	0.2966770473414302	0.0812	0.50299	8.0e-6
ENSG00000170777	TPD52L3	JTI_Testis	3	0.1290962746865536	41.14810216096827	0.44920527240256064	0.38479544490076395	0.8262	0.23793	0.11621
ENSG00000170779	CDCA4	JTI_Skin_Sun_Exposed_Lower_leg	22	0.2177648251224693	101.16137163894298	0.013716941559025446	0.38102971898736965	0.01641	0.218	2.8e-5
ENSG00000170786	SDR16C5	JTI_Brain_Caudate_basal_ganglia	7	0.09738564201302802	47.00191349392333	0.34639006877899126	0.6851896355877369	0.24051	0.14465	0.01327
ENSG00000170791	CHCHD7	JTI_Whole_Blood	14	0.0795916021704018	22.055100178488676	0.8374212274320474	0.5845239525373228	0.72829	0.59307	0.67959
ENSG00000170801	HTRA3	JTI_Brain_Cortex	5	0.16599151044492969	44.06486549578326	0.39594127862011796	0.42392983032138715	0.40392	0.54742	0.02819
ENSG00000170802	FOXN2	JTI_Brain_Cerebellum	11	0.7062620496035606	21.96707165782508	0.8390049866645506	0.1581587987939797	0.96611	0.85379	0.67544
ENSG00000170807	LMOD2	JTI_Muscle_Skeletal	10	0.055569318645671335	36.971642597866285	0.5315195872116982	0.8993997044206401	0.5729	0.6272	0.09737
ENSG00000170819	BFSP2	JTI_Spleen	7	0.29220443441474786	40.21436320042833	0.467040722109862	0.7046414184446568	0.10421	0.29232	0.06432
ENSG00000170820	FSHR	JTI_Esophagus_Muscularis	51	0.3778706769880791	36.86810011679617	0.5336353051473629	0.4742747905361619	0.37886	0.28539	0.08543
ENSG00000170832	USP32	JTI_Uterus	5	0.03646992480156498	22.758842237405513	0.8245627349492227	0.7083349738283322	0.61888	0.79992	0.75113
ENSG00000170835	CEL	JTI_Esophagus_Mucosa	32	0.1037181663256051	43.391345288001965	0.40789508658204277	0.3687721310742605	0.15661	0.10953	0.0209
ENSG00000170836	PPM1D	JTI_Brain_Frontal_Cortex_BA9	1	0.02473741679426927	50.80371695383045	0.288719787529307	0.4607902849471674	0.56192	0.752	0.07424
ENSG00000170837	GPR27	JTI_Nerve_Tibial	5	0.41681996569050395	29.793326380529013	0.6825903517831685	0.13935388744160554	0.75251	0.77396	0.33788
ENSG00000170852	KBTBD2	JTI_Brain_Cerebellum	11	0.23299275025029748	78.87114341249402	0.05921060149114099	0.118626445935931	0.02279	0.00058	6.9e-5
ENSG00000170854	RIOX2	JTI_Thyroid	13	0.23279556321858472	106.0290789032324	0.009803337948781566	0.029697357763334542	0.00173	0.00339	0.0
ENSG00000170855	TRIAP1	JTI_Ovary	8	0.14488570815766671	28.947881206695836	0.7004622011870678	0.44987002212474597	0.5946	0.399	0.3139
ENSG00000170860	LSM3	JTI_Muscle_Skeletal	15	0.06579475932112078	46.11415936734469	0.3609165200267432	0.4830181323339789	0.03657	0.03686	0.01179
ENSG00000170871	KIAA0232	JTI_Brain_Substantia_nigra	5	0.09817405144924712	31.456401711817467	0.6472439562991026	0.295653751960043	0.66257	0.45036	0.28064
ENSG00000170873	MTSS1	JTI_Heart_Left_Ventricle	5	0.33341171495225647	21.093429595650893	0.8544069329203607	0.7257150464374833	0.76753	0.48625	0.74165
ENSG00000170876	TMEM43	JTI_Brain_Cerebellar_Hemisphere	13	0.14837675704351955	57.33049860804315	0.20676417389682314	0.3890732526569258	0.15699	0.14776	0.00093
ENSG00000170881	RNF139	JTI_Pancreas	22	0.04141638577395829	39.33761111965665	0.48410426752517904	0.6927006223288187	0.20528	0.49664	0.05953
ENSG00000170889	RPS9	JTI_Artery_Tibial	38	0.6373229196851133	40.80789374357434	0.4556620385384352	0.5218145596559274	0.6575	0.4057	0.03599
ENSG00000170890	PLA2G1B	JTI_Stomach	16	0.05516181810987088	44.23222378467659	0.39300435747276863	0.13487682021573175	0.05836	0.23525	0.02114
ENSG00000170891	CYTL1	JTI_Cells_Cultured_fibroblasts	14	0.3387768234332994	17.669041736849053	0.9084168076350376	0.8482277795024571	0.93883	0.81157	0.84872
ENSG00000170892	TSEN34	JTI_Nerve_Tibial	8	0.2020769140475778	46.76784242759629	0.35018169695047763	0.5334905761245848	0.48533	0.42775	0.01555
ENSG00000170893	TRH	JTI_Spleen	3	0.12548492116964516	19.52546940866398	0.8804822845161806	0.575632540138893	0.7255	0.38374	0.80529
ENSG00000170899	GSTA4	JTI_Skin_Not_Sun_Exposed_Suprapubic	43	0.25296392306880483	6.035240709735278	0.9970185864174985	0.974488773139838	0.9999	0.99067	0.99997
ENSG00000170903	MSANTD4	JTI_Muscle_Skeletal	27	0.3599309319458936	37.0349284766818	0.5302279716428995	0.23015073255336896	0.19121	0.5025	0.09282
ENSG00000170906	NDUFA3	JTI_Esophagus_Muscularis	29	0.49811932204982984	39.73851787073002	0.47626491823600486	0.9417088943828826	0.16628	0.94698	0.05694
ENSG00000170909	OSCAR	JTI_Testis	16	0.38074256925156974	74.87308998849602	0.075754433915791	0.4633280873867835	0.02442	0.01772	0.00045
ENSG00000170915	PAQR8	JTI_Cells_Cultured_fibroblasts	9	0.46637585759347966	45.365784850521045	0.3734682834628872	0.8399150888374787	0.2489	0.61701	0.01977
ENSG00000170917	NUDT6	JTI_Pituitary	31	0.14077226539892995	18.895199606789696	0.8903431480994425	0.8663142947425034	0.7955	0.85528	0.85247
ENSG00000170921	TANC2	JTI_Adrenal_Gland	19	0.11044221849418952	45.48774328432175	0.3714038631636348	0.5883961290374041	0.12657	0.56707	0.01217
ENSG00000170927	PKHD1	JTI_Kidney_Cortex	3	0.23980005215880842	48.337416741727324	0.32528881345196414	0.07770877911313576	0.02703	0.0055	0.02222
ENSG00000170946	DNAJC24	JTI_Muscle_Skeletal	6	0.1066105935338731	51.06509396062448	0.2850270094443885	0.07161154620122502	0.048	0.04859	0.00745
ENSG00000170949	ZNF160	JTI_Brain_Spinal_cord_cervical_c-1	10	0.4699414548045162	81.96728223568645	0.04874219140758069	0.07089500768989639	0.09414	0.03306	3.2e-5
ENSG00000170950	PGK2	JTI_Testis	9	0.06019898449129083	53.1592369931482	0.2566967980498858	0.06155301803710547	0.30015	0.16116	0.0044
ENSG00000170953	OR8B12	JTI_Testis	42	0.0817039823106998	35.58196298662647	0.560155578537192	0.27409279975502665	0.34173	0.36606	0.10754
ENSG00000170954	ZNF415	JTI_Brain_Spinal_cord_cervical_c-1	24	0.6392524306153607	73.02641184657159	0.08471993205762708	0.05146357339653771	0.01043	0.01955	5.7e-5
ENSG00000170955	PRKCDBP	JTI_Artery_Tibial	15	0.48984518920647396	34.24308677150472	0.5881640509599826	0.8617894220528279	0.61351	0.68714	0.15106
ENSG00000170956	CEACAM3	JTI_Colon_Transverse	5	0.12128440276036748	62.73787784060305	0.15402599350324858	0.12931229215556317	0.24505	0.13383	0.00103
ENSG00000170959	DCDC1	JTI_Testis	15	0.5778932402632443	25.975582261873473	0.762019356516959	0.17096130710066193	0.85726	0.18922	0.45282
ENSG00000170961	HAS2	JTI_Colon_Transverse	34	0.06821957996349656	28.61359747081325	0.7074973853342956	0.8816005360783925	0.77001	0.84972	0.36712
ENSG00000170962	PDGFD	JTI_Pituitary	9	0.12380871999293849	30.25122615889842	0.672875245433185	0.9433002165196127	0.47277	0.85474	0.316
ENSG00000170967	DDI1	JTI_Cells_Cultured_fibroblasts	11	0.01508293602322123	30.116987821933723	0.6757253285381802	0.5941172764792315	0.06396	0.2428	0.26142
ENSG00000170989	S1PR1	JTI_Cells_Cultured_fibroblasts	16	0.44660616674575593	51.119953913495536	0.2842563766007503	0.11734639830502223	0.04027	0.08429	0.00691
ENSG00000171016	PYGO1	JTI_Brain_Cerebellum	11	0.11641830919105074	40.724145623633106	0.4572588716683008	0.41272635551714293	0.15477	0.40534	0.05144
ENSG00000171017	LRRC8E	JTI_Skin_Sun_Exposed_Lower_leg	27	0.2111988238311008	45.700972697307314	0.36781213961913023	0.6932439017424954	0.18436	0.57488	0.01788
ENSG00000171033	PKIA	JTI_Cells_Cultured_fibroblasts	18	0.5958681825415477	84.38062543949093	0.04179465782800363	0.09338875807427395	0.04381	0.00086	5.0e-5
ENSG00000171044	XKR6	JTI_Colon_Transverse	34	0.10812265355188028	29.714480839587505	0.6842610517196206	0.7667673695489494	0.58081	0.85578	0.28837
ENSG00000171045	TSNARE1	JTI_Brain_Cerebellum	11	0.4705847202887255	40.423312949002536	0.4630186043334101	0.6173812941580907	0.3057	0.34119	0.04455
ENSG00000171049	FPR2	JTI_Cells_Cultured_fibroblasts	4	0.2677621072174248	35.118146934047815	0.5698175936801404	0.3760997605624553	0.04573	0.17113	0.16952
ENSG00000171051	FPR1	JTI_Cells_Cultured_fibroblasts	16	0.3157101177201901	35.341669488718644	0.565155401462518	0.7630647188589987	0.57186	0.95617	0.12162
ENSG00000171055	FEZ2	JTI_Brain_Cerebellar_Hemisphere	9	0.5268224785134278	36.886118537013736	0.5332669076149762	0.358757166046733	0.15251	0.08838	0.10241
ENSG00000171056	SOX7	JTI_Liver	13	0.18183601195320057	34.759015004545	0.5773297838063345	0.9516227458562408	0.62658	0.87345	0.1297
ENSG00000171060	C8orf74	JTI_Skin_Not_Sun_Exposed_Suprapubic	16	0.026693581003465153	63.826892255591964	0.14490232203223602	0.07823627564841457	0.04204	0.14967	0.00038
ENSG00000171067	C11orf24	JTI_Nerve_Tibial	6	0.6916268498630803	44.55411916837616	0.3873933116357134	0.8088751210677675	0.16545	0.97595	0.03193
ENSG00000171094	ALK	JTI_Testis	8	0.4465292607586077	18.3151133774742	0.8990813762053144	0.6064107132758556	0.82714	0.84524	0.81994
ENSG00000171097	KYAT1	JTI_Brain_Spinal_cord_cervical_c-1	6	0.1807133410294771	52.3484904406854	0.2674008753246866	0.6837958155892815	0.64703	0.67809	0.00888
ENSG00000171102	OBP2B	JTI_Skin_Sun_Exposed_Lower_leg	11	0.2849255126859928	77.9294443606619	0.06278025481242101	0.1706566811931546	0.24586	0.25628	0.00013
ENSG00000171103	TRMT61B	JTI_Cells_Cultured_fibroblasts	25	0.511809677682458	93.57331578270697	0.022907731022488588	0.04923024538335913	0.01898	0.06781	5.0e-6
ENSG00000171105	INSR	JTI_Brain_Cerebellum	12	0.2591165701407314	32.37067041968987	0.6277949741440514	0.6384008801993214	0.42304	0.75795	0.1898
ENSG00000171109	MFN1	JTI_Brain_Cerebellum	21	0.48546233804289524	28.896594594862382	0.7015428637938793	0.7236862744108189	0.75991	0.5215	0.30828
ENSG00000171115	GIMAP8	JTI_Skin_Not_Sun_Exposed_Suprapubic	18	0.4028050210345243	71.99464741692034	0.09013250923538373	0.633805481572267	0.05692	0.19689	0.00047
ENSG00000171119	NRTN	JTI_Brain_Caudate_basal_ganglia	3	0.24481123608674815	27.637424965349403	0.7279061365127311	0.41513637729326186	0.06477	0.07901	0.48872
ENSG00000171121	KCNMB3	JTI_Testis	39	0.22863658617425253	60.64556523790614	0.17291949745282864	0.05870432383754972	0.00553	0.00333	0.00051
ENSG00000171124	FUT3	JTI_Testis	17	0.28854574526473326	52.37690916340044	0.26702005193880785	0.8990517310371227	0.00208	0.77374	0.00265
ENSG00000171126	KCNG3	JTI_Colon_Transverse	10	0.08203061441533366	20.025839171759735	0.8723929949166259	0.7262349128989305	0.81765	0.83105	0.80736
ENSG00000171130	ATP6V0E2	JTI_Nerve_Tibial	33	0.5285363778353878	68.24297970211907	0.1124931952176773	0.6118202609415165	0.00513	0.43444	0.00037
ENSG00000171132	PRKCE	JTI_Testis	35	0.14008261399616742	28.337955576133396	0.7132821097526613	0.6444678588958499	0.56526	0.62532	0.3434
ENSG00000171133	OR2K2	JTI_Muscle_Skeletal	4	0.056224372339358154	26.30274410441827	0.7553796465091293	0.8801331305245559	0.49978	0.77159	0.4844
ENSG00000171135	JAGN1	JTI_Artery_Tibial	18	0.24404689977426083	104.49059631905222	0.010907379267609638	0.3113926086581995	0.00508	0.3284	0.0
ENSG00000171136	RLN3	JTI_Prostate	24	0.056102335983614915	21.950036324528373	0.839310823800766	0.693554167787123	0.7869	0.46674	0.68913
ENSG00000171148	TADA3	JTI_Brain_Cerebellum	1	0.1435588150009301	32.12629021087641	0.6329907448850632	0.6683145903450548	0.47865	0.76875	0.4972
ENSG00000171150	SOCS5	JTI_Spleen	10	0.19163813948286865	31.839209058564187	0.6390976498828627	0.6541314843296094	0.8311	0.51877	0.19648
ENSG00000171159	C9orf16	JTI_Skin_Sun_Exposed_Lower_leg	19	0.11026972774352721	54.685720165581095	0.23743676538473585	0.06585312707157656	0.18253	0.01893	0.00178
ENSG00000171160	MORN4	JTI_Cells_Cultured_fibroblasts	24	0.5265204167387847	29.521852328833592	0.6883396686502397	0.7106428742405391	0.72799	0.63604	0.2596
ENSG00000171161	ZNF672	JTI_Minor_Salivary_Gland	1	0.06180719090887101	21.02797299485847	0.8555369372545719	0.4503618636575673	0.70852	0.06392	0.89238
ENSG00000171163	ZNF692	JTI_Testis	23	0.08475556460441731	16.825636178812584	0.9199484378651624	0.7240732842848677	0.88715	0.70706	0.91824
ENSG00000171169	NAIF1	JTI_Colon_Sigmoid	10	0.07393587842238065	86.9753716177321	0.035355769966281855	0.03721402502699949	0.28473	0.26047	0.00018
ENSG00000171174	RBKS	JTI_Thyroid	13	0.05980655652242275	29.468540618347685	0.6894676380565871	0.7505872883777509	0.81139	0.94927	0.28867
ENSG00000171180	OR2M4	JTI_Brain_Frontal_Cortex_BA9	3	0.04977864837663949	56.85962091762358	0.21198021110608176	0.8054871206236782	0.16494	0.43448	0.00732
ENSG00000171189	GRIK1	JTI_Nerve_Tibial	7	0.19152092541524618	18.811588671049066	0.8916229214305742	0.9573993888862127	0.83477	0.89325	0.83977
ENSG00000171195	MUC7	JTI_Skin_Sun_Exposed_Lower_leg	11	0.08392977579725483	35.092767040282155	0.5703476283894909	0.30906720109957564	0.30936	0.58442	0.14143
ENSG00000171199	OPRPN	JTI_Minor_Salivary_Gland	5	0.10282022132090497	53.10446773393671	0.2574094653916753	0.14686762816233107	0.00053	0.01101	0.00679
ENSG00000171201	SMR3B	JTI_Minor_Salivary_Gland	16	0.4426185964781738	85.4711842140917	0.03896616070891084	0.8214130505348872	0.03017	0.70952	5.8e-5
ENSG00000171202	TMEM126A	JTI_Muscle_Skeletal	14	0.21717209966040404	36.416398816451746	0.5429002562395461	0.38842921347579107	0.54454	0.34358	0.10104
ENSG00000171204	TMEM126B	JTI_Pituitary	3	0.14668082957181003	31.77007422560127	0.6405686895354723	0.7622464268011196	0.829	0.9749	0.30224
ENSG00000171206	TRIM8	JTI_Pancreas	4	0.2514687938161851	42.38542251852709	0.42614120804615335	0.947851232025344	0.18664	0.91473	0.05734
ENSG00000171208	NETO2	JTI_Brain_Cortex	2	0.06837156882396586	45.40126478216089	0.3728669492080815	0.2277303213112246	0.10312	0.03867	0.11706
ENSG00000171217	CLDN20	JTI_Cells_EBV-transformed_lymphocytes	17	0.28828647400109275	36.03218347403711	0.5508239362736213	0.35531981915960137	0.45433	0.31835	0.09894
ENSG00000171219	CDC42BPG	JTI_Brain_Cerebellum	6	0.1809905391008272	60.445365052289226	0.1748245824795083	0.364285169656904	0.21858	0.1528	0.00121
ENSG00000171222	SCAND1	JTI_Artery_Aorta	6	0.17012447227696534	85.78081656196915	0.03819608661638959	0.00932999592087998	0.38762	0.19784	0.000103
ENSG00000171223	JUNB	JTI_Brain_Cortex	6	0.049484422951052646	19.865208795345353	0.8750143691264406	0.5045032927222272	0.69081	0.23116	0.79428
ENSG00000171224	C10orf35	JTI_Testis	5	0.25431826840699717	40.72127386410323	0.4573136791049319	0.3803298547413793	0.3501	0.46205	0.05616
ENSG00000171227	TMEM37	JTI_Adrenal_Gland	11	0.19429354880071129	43.3398113549078	0.40881850801617414	0.3399343521189106	0.43987	0.52412	0.02916
ENSG00000171234	UGT2B7	JTI_Minor_Salivary_Gland	12	0.6294905459423719	19.07757165765525	0.8875284134644994	0.35320788945663084	0.95322	0.44453	0.81565
ENSG00000171236	LRG1	JTI_Esophagus_Mucosa	2	0.17209185464259275	30.830744017546465	0.6605571411115676	0.7915188270729395	0.88994	0.2968	0.41582
ENSG00000171241	SHCBP1	JTI_Brain_Cortex	3	0.23475000913148894	32.227422691267016	0.6308401982681818	0.007446741311945154	0.00914	0.05997	0.27645
ENSG00000171243	SOSTDC1	JTI_Nerve_Tibial	50	0.23673883149704392	18.788256512017615	0.8919788438713363	0.7830663653191312	0.91134	0.7561	0.83256
ENSG00000171246	NPTX1	JTI_Brain_Cerebellum	6	0.3426841487030099	32.49037462058175	0.6252511630476183	0.6020487666921207	0.12627	0.16846	0.23182
ENSG00000171262	FAM98B	JTI_Brain_Cerebellum	3	0.1356869486889977	38.83677912841867	0.49398161238646393	0.44702351047598415	0.36118	0.2893	0.11819
ENSG00000171291	ZNF439	JTI_Testis	10	0.1663169460116505	25.351385044908138	0.7745657244272386	0.5019401985586727	0.68078	0.6483	0.55837
ENSG00000171295	ZNF440	JTI_Cells_Cultured_fibroblasts	16	0.11199360667787887	19.484193096820544	0.8811394336327708	0.869370402271136	0.62724	0.76042	0.7977
ENSG00000171298	GAA	JTI_Esophagus_Mucosa	25	0.6164937988144734	55.811106391347884	0.22397333954254445	0.3850570633077102	0.26986	0.86758	0.00221
ENSG00000171302	CANT1	JTI_Testis	39	0.4028534531795803	75.55652533031268	0.07265924525302461	0.3469554602655322	9.0e-5	0.09871	6.2e-5
ENSG00000171303	KCNK3	JTI_Brain_Nucleus_accumbens_basal_ganglia	19	0.12077338933734093	29.919590628726386	0.6799134623371395	0.33667837909590953	0.26502	0.31814	0.283
ENSG00000171307	ZDHHC16	JTI_Testis	8	0.35509768215885595	51.679670842469626	0.2764817324287593	0.7407983913414393	0.84085	0.79636	0.00847
ENSG00000171310	CHST11	JTI_Brain_Cerebellar_Hemisphere	41	0.42526607975751657	30.79619251354507	0.6612920560758591	0.717848534336046	0.38292	0.78393	0.24336
ENSG00000171311	EXOSC1	JTI_Pituitary	12	0.1004667534532762	41.55306493492951	0.4415833530164565	0.36661105149584444	0.84994	0.69336	0.03876
ENSG00000171314	PGAM1	JTI_Nerve_Tibial	13	0.301833935825715	33.17113246753013	0.6108054179838043	0.8568746456349622	0.48183	0.99884	0.16481
ENSG00000171316	CHD7	JTI_Brain_Spinal_cord_cervical_c-1	4	0.056623081725496675	27.441880072865406	0.7319657733140785	0.4211287666196107	0.40828	0.16046	0.46889
ENSG00000171320	ESCO2	JTI_Testis	7	0.3173363755787727	35.686208808265235	0.5579906029417924	0.6437911375014045	0.43753	0.76085	0.14231
ENSG00000171345	KRT19	JTI_Brain_Cerebellar_Hemisphere	20	0.25291998660389803	33.15723118353571	0.6110999779422955	0.5961946871648387	0.18015	0.28384	0.19881
ENSG00000171346	KRT15	JTI_Skin_Not_Sun_Exposed_Suprapubic	18	0.25179129363735697	42.43061186718526	0.4253116421336461	0.32910434622435863	0.76294	0.38687	0.03475
ENSG00000171357	LURAP1	JTI_Muscle_Skeletal	17	0.4305791827697492	27.322239877772695	0.7344442473345227	0.4395490126789593	0.56554	0.47956	0.39138
ENSG00000171360	KRT38	JTI_Minor_Salivary_Gland	37	0.3155101641935968	21.21164987218119	0.8523573643779272	0.8847444107241094	0.64703	0.76696	0.72052
ENSG00000171368	TPPP	JTI_Brain_Cerebellum	12	0.4630444675227291	29.492708476445703	0.6889563405991004	0.32871119322342895	0.58718	0.29298	0.29627
ENSG00000171385	KCND3	JTI_Spleen	9	0.1780115713376628	25.255780063944187	0.7764723097608983	0.5956053331029165	0.42819	0.67042	0.50074
ENSG00000171401	KRT13	JTI_Lung	7	0.02540647791200683	20.891618365738402	0.8578797648776002	0.2864997788671909	0.97652	0.46683	0.75171
ENSG00000171403	KRT9	JTI_Colon_Transverse	17	0.04487247374122681	26.657234591059368	0.7481400664970924	0.7118932111592455	0.41857	0.50812	0.42901
ENSG00000171408	PDE7B	JTI_Testis	10	0.08218652679590702	45.57179552096452	0.369985365985018	0.5529029123677168	0.3923	0.22108	0.02069
ENSG00000171421	MRPL36	JTI_Muscle_Skeletal	51	0.4734147876973139	34.67068116167193	0.5791813605904589	0.6122228099761379	0.17021	0.41355	0.12416
ENSG00000171425	ZNF581	JTI_Vagina	19	0.07631671377584757	16.90136618717657	0.9189440863888568	0.5932319184620085	0.91444	0.68583	0.89778
ENSG00000171428	NAT1	JTI_Brain_Cerebellar_Hemisphere	28	0.10808480427547047	47.441050171101686	0.3393514801846951	0.5557195620642237	0.01089	0.29797	0.00749
ENSG00000171431	KRT20	JTI_Adrenal_Gland	5	0.04110259961059897	30.398662835813628	0.6697433259327666	0.633335039421757	0.50121	0.76447	0.28402
ENSG00000171435	KSR2	JTI_Thyroid	10	0.2506145719477913	30.077002342701412	0.6765739840592271	0.9422234209193088	0.09651	0.78461	0.30216
ENSG00000171443	ZNF524	JTI_Brain_Cerebellar_Hemisphere	11	0.12716503846335916	23.93362885365816	0.8023759486995254	0.7504088935071264	0.72264	0.43577	0.56009
ENSG00000171444	MCC	JTI_Ovary	8	0.29447038396370384	39.44239891756052	0.4820493711400299	0.5135722037458391	0.75398	0.67995	0.0675
ENSG00000171446	KRT27	JTI_Nerve_Tibial	9	0.19196243781604325	44.47165373659139	0.3888260321154872	0.05980497144522159	0.08559	0.00784	0.02308
ENSG00000171448	ZBTB26	JTI_Brain_Cerebellum	2	0.06671761037265136	57.998090980048794	0.19954690161385336	0.10135341526187616	0.68242	0.43546	0.01069
ENSG00000171450	CDK5R2	JTI_Esophagus_Gastroesophageal_Junction	6	0.01555620216077577	26.09358923435116	0.7596292270384764	0.7216475884281678	0.45204	0.76672	0.5332
ENSG00000171451	DSEL	JTI_Brain_Spinal_cord_cervical_c-1	2	0.2749801882066235	36.54819619056187	0.5401911372993244	0.5748300212275802	0.48506	0.9502	0.1671
ENSG00000171453	POLR1C	JTI_Brain_Spinal_cord_cervical_c-1	10	0.03411093522458613	23.144322626293377	0.8173775584647927	0.385826542002597	0.73038	0.50619	0.66933
ENSG00000171456	ASXL1	JTI_Testis	7	0.04408311767122197	36.76689347613631	0.5357062512904681	0.33882383172769565	0.77142	0.33445	0.09655
ENSG00000171462	DLK2	JTI_Uterus	33	0.1387154079148991	33.07679100592436	0.6128048494802875	0.4539473119929618	0.29671	0.28669	0.17394
ENSG00000171466	ZNF562	JTI_Brain_Substantia_nigra	12	0.1261247201429904	24.32986994603209	0.7947085859093024	0.4417472853993238	0.90831	0.38482	0.60093
ENSG00000171467	ZNF318	JTI_Esophagus_Mucosa	7	0.12628573589988298	28.58751950926062	0.7080453277157247	0.8065400963729601	0.61156	0.83713	0.34208
ENSG00000171469	ZNF561	JTI_Cells_Cultured_fibroblasts	25	0.4819731052106819	30.155862651628055	0.6749001115982567	0.29878741621651844	0.44046	0.18466	0.27164
ENSG00000171475	WIPF2	JTI_Adrenal_Gland	12	0.08435572782659088	44.03928765675142	0.39639131533377814	0.6455968976578085	0.23296	0.57652	0.03053
ENSG00000171476	HOPX	JTI_Thyroid	22	0.3408261173735463	78.22046948614354	0.06165668501573983	0.6167722863023879	0.07647	0.10993	4.9e-5
ENSG00000171488	LRRC8C	JTI_Cells_Cultured_fibroblasts	21	0.12951951109397758	23.32271718167813	0.8140201344718252	0.2016144422181245	0.73095	0.19458	0.60472
ENSG00000171490	RSL1D1	JTI_Skin_Not_Sun_Exposed_Suprapubic	16	0.07777672512832456	68.01152584952808	0.11402004349967493	0.7678608373839454	0.25864	0.52557	0.0002
ENSG00000171492	LRRC8D	JTI_Nerve_Tibial	12	0.23843248545166393	15.070042482698653	0.94144670802996	0.9566168435664921	0.92216	0.96731	0.94972
ENSG00000171495	MROH2B	JTI_Liver	8	0.3549505610064349	59.65586275503401	0.18250788531990286	0.3303340634341724	0.07549	0.39232	0.00153
ENSG00000171496	OR1L8	JTI_Testis	15	0.20224881512324858	69.4704330948458	0.10469174046338728	0.013217089917512527	0.00655	0.01157	0.00013
ENSG00000171497	PPID	JTI_Nerve_Tibial	13	0.23963836737344368	36.96690366861811	0.531616351874646	0.3933247142150912	0.0581	0.08233	0.08272
ENSG00000171502	COL24A1	JTI_Artery_Tibial	29	0.5354495066947982	21.90859529766829	0.8400539301138258	0.3969231652440792	0.42106	0.04652	0.67639
ENSG00000171503	ETFDH	JTI_Brain_Cerebellar_Hemisphere	5	0.4780473492023024	35.805769921010395	0.5555106969701511	0.09991519582124488	0.52451	0.53987	0.15774
ENSG00000171509	RXFP1	JTI_Cells_Cultured_fibroblasts	13	0.1169004034872396	46.60084429414106	0.35290373108211465	0.5577021153474394	0.16113	0.37185	0.01682
ENSG00000171517	LPAR3	JTI_Cells_EBV-transformed_lymphocytes	10	0.411883049640811	14.68648778930866	0.9456763044887029	0.8394313500564129	0.99037	0.95669	0.95635
ENSG00000171522	PTGER4	JTI_Cells_Cultured_fibroblasts	9	0.14838173208962724	25.10609644143158	0.7794488694849473	0.6901113841300117	0.82963	0.7106	0.51919
ENSG00000171530	TBCA	JTI_Muscle_Skeletal	35	0.2082017093904351	67.44151822289837	0.11785769922333186	0.8241545342840334	0.00251	0.96131	0.00019
ENSG00000171532	NEUROD2	JTI_Small_Intestine_Terminal_Ileum	25	0.06916588329988367	7.690810547191377	0.9930888092163569	0.9697771733999596	0.97025	0.94771	0.99983
ENSG00000171533	MAP6	JTI_Nerve_Tibial	15	0.17440388714795396	34.601714499173426	0.5806279874967237	0.8878710256351187	0.21665	0.99514	0.13688
ENSG00000171551	ECEL1	JTI_Spleen	7	0.37000220323459543	37.72580030666832	0.5162060589310059	0.7571120979058399	0.41308	0.20616	0.10216
ENSG00000171552	BCL2L1	JTI_Testis	3	0.15880611485236498	49.13368248444475	0.313141129141288	0.24602802185207512	0.19788	0.07834	0.02241
ENSG00000171557	FGG	JTI_Adrenal_Gland	7	0.4535163059414052	85.25906434318932	0.039502008128700826	0.696712704756776	0.10328	0.74438	5.3e-5
ENSG00000171560	FGA	JTI_Ovary	18	0.10026384319459551	25.0506496578382	0.7805487925273484	0.4230773058459137	0.92102	0.44531	0.50518
ENSG00000171561	OR2AT4	JTI_Nerve_Tibial	13	0.0836055367404713	38.3614366689212	0.5034392429450228	0.3266801587481281	0.41424	0.32908	0.06805
ENSG00000171564	FGB	JTI_Ovary	34	0.11315169946594837	33.343874252593146	0.6071468683831297	0.4098491240516218	0.41258	0.34909	0.1648
ENSG00000171566	PLRG1	JTI_Esophagus_Mucosa	19	0.17025103409878228	76.12470760207763	0.07017346850868973	1.0	0.75278	7.2e-5
ENSG00000171574	ZNF584	JTI_Small_Intestine_Terminal_Ileum	8	0.4682675891069456	131.49222465460076	0.0015733919001203738	0.5579265263735809	0.308	0.32433	1.0e-6
ENSG00000171587	DSCAM	JTI_Nerve_Tibial	7	0.5219737723200727	32.73666920183912	0.6200202794054432	0.8378363516081778	0.17602	0.90807	0.18764
ENSG00000171595	DNAI2	JTI_Testis	18	0.3697881495975988	72.14789182806794	0.08930957805681475	1.2895757982861579e-5	0.07371	0.01284	3.6e-5
ENSG00000171596	NMUR1	JTI_Esophagus_Muscularis	17	0.47000495550467153	41.47515656642194	0.4430442342864608	0.3394790362055546	0.27211	0.1739	0.04328
ENSG00000171603	CLSTN1	JTI_Pancreas	2	0.1906796676821364	52.30947772178539	0.2679243295339961	0.09423165598188957	0.22174	0.40073	0.01723
ENSG00000171604	CXXC5	JTI_Cells_Cultured_fibroblasts	8	0.09096905955016364	32.05337911043909	0.6345414549844027	0.2295625711757828	0.38053	0.02925	0.19415
ENSG00000171606	ZNF274	JTI_Uterus	7	0.03911211686943446	21.657696323742446	0.8445257576201398	0.9635053750998792	0.74409	0.95906	0.73072
ENSG00000171608	PIK3CD	JTI_Brain_Cortex	5	0.19026798023558517	19.493708779469255	0.8809880761229699	0.5543342102212939	0.97125	0.79002	0.78719
ENSG00000171611	PTCRA	JTI_Liver	9	0.024341407920127102	24.237604132950338	0.796501670453688	0.4301291522068154	0.88011	0.47451	0.62039
ENSG00000171612	SLC25A33	JTI_Brain_Cortex	2	0.09491466680497838	31.616376030413157	0.6438393957629949	0.7155931343260774	0.78012	0.61472	0.3801
ENSG00000171617	ENC1	JTI_Whole_Blood	5	0.42507538861432387	65.10391286919831	0.13479429518188393	0.34893742183034304	0.52051	0.71314	0.00211
ENSG00000171621	SPSB1	JTI_Cells_Cultured_fibroblasts	15	0.15517265474707756	50.374095984257245	0.29486556274319703	0.036773062181305216	0.19775	0.07748	0.0061
ENSG00000171631	P2RY6	JTI_Cells_Cultured_fibroblasts	10	0.08673636733964882	60.091493254405535	0.1782346010021706	0.14670442720110483	0.01654	0.3009	0.00147
ENSG00000171634	BPTF	JTI_Brain_Cerebellum	17	0.2323628352179803	64.01583410146965	0.1433671554560402	0.1986155761713199	0.26558	0.4085	0.0001
ENSG00000171643	S100Z	JTI_Adrenal_Gland	1	0.055577183780694255	44.766614754711554	0.3837166716338066	0.26229857254014305	0.17158	0.0565	0.17736
ENSG00000171649	ZIK1	JTI_Brain_Amygdala	7	0.28031046339633425	45.97059105229389	0.36330287426419816	0.511955618473433	0.64996	0.55822	0.024
ENSG00000171680	PLEKHG5	JTI_Cells_Cultured_fibroblasts	14	0.27039180311649164	51.028345770948825	0.28554408218093297	0.038818042052770646	0.00626	0.02533	0.00745
ENSG00000171681	ATF7IP	JTI_Brain_Frontal_Cortex_BA9	22	0.08134939249650755	14.104236029392297	0.951769141026782	0.6242021193589642	0.99505	0.76322	0.96676
ENSG00000171695	LKAAEAR1	JTI_Brain_Nucleus_accumbens_basal_ganglia	2	0.18545867900264193	22.540087448595987	0.828596449241733	0.8774135919354367	0.99624	0.92788	0.67911
ENSG00000171700	RGS19	JTI_Esophagus_Mucosa	28	0.5911124828966046	58.39376386535607	0.19536664353971037	0.7057767661751161	0.1444	0.16986	0.0017
ENSG00000171703	TCEA2	JTI_Artery_Aorta	11	0.16871502739469954	61.214840720502316	0.1675965401493267	0.40584099896350523	0.79303	0.70995	0.00104
ENSG00000171711	DEFB4A	JTI_Lung	10	0.03379388411946379	34.45808028530086	0.5836435818849081	0.9313230057307725	0.30214	0.94889	0.13089
ENSG00000171714	ANO5	JTI_Nerve_Tibial	19	0.48898045637571674	35.31577134558396	0.5656950318164788	0.3929693938187494	0.86509	0.32048	0.10975
ENSG00000171720	HDAC3	JTI_Esophagus_Mucosa	26	0.07586933866835512	52.70057391835317	0.26271164330714786	0.07675797302235694	0.05031	0.09391	0.00261
ENSG00000171722	SPATA46	JTI_Testis	7	0.4791113479317846	20.397575684051866	0.8662397033388232	0.5313427867121093	0.59099	0.07996	0.77143
ENSG00000171723	GPHN	JTI_Liver	7	0.1018364383914683	42.89280572883312	0.4168799639613169	0.5425146013583309	0.12617	0.23467	0.04165
ENSG00000171724	VAT1L	JTI_Artery_Aorta	19	0.4995497651061379	32.99752607667743	0.614485445340056	0.5839653630293993	0.56252	0.70371	0.16942
ENSG00000171729	TMEM51	JTI_Skin_Sun_Exposed_Lower_leg	13	0.35167157158118434	69.01122519060564	0.10755286170743962	0.23698059189560705	0.0403	0.45063	0.00021
ENSG00000171735	CAMTA1	JTI_Lung	34	0.16634338010840677	45.9971729679826	0.36286026106589486	0.6665858771018611	0.10728	0.98443	0.01347
ENSG00000171747	LGALS4	JTI_Nerve_Tibial	34	0.154179158228389	17.919369905462965	0.9048503049447097	0.7232683088887274	0.88008	0.79305	0.86452
ENSG00000171757	LRRC34	JTI_Cells_Cultured_fibroblasts	20	0.22381134529832952	31.95069934025012	0.6367256487296779	0.45454318616947426	0.19351	0.23923	0.20803
ENSG00000171759	PAH	JTI_Brain_Cortex	16	0.49046499902989404	44.740445624476685	0.3841682721257238	0.6080794977576478	0.18622	0.64146	0.02282
ENSG00000171763	SPATA5L1	JTI_Cells_Cultured_fibroblasts	8	0.5229449603810895	42.04199267095544	0.43247557950172627	0.23748428251852774	0.73397	0.27697	0.04778
ENSG00000171766	GATM	JTI_Muscle_Skeletal	5	0.23128668656280948	44.817590994629306	0.3828379311297338	0.19324981611780015	0.11523	0.30064	0.04263
ENSG00000171772	SYCE1	JTI_Testis	10	0.17774189053564993	40.54790659415554	0.4606286593383594	0.45170664236475616	0.15259	0.48651	0.06567
ENSG00000171773	NXNL1	JTI_Adrenal_Gland	6	0.39156777133681375	33.54945901752412	0.6027972257774286	0.7291329288550049	0.06854	0.76695	0.17198
ENSG00000171777	RASGRP4	JTI_Vagina	24	0.1633528728927195	18.60381981244942	0.8947736986669683	0.7886493482072113	0.96187	0.88807	0.84748
ENSG00000171786	NHLH1	JTI_Brain_Cerebellar_Hemisphere	5	0.1152556158696213	62.61165906289827	0.15511424926572634	0.26217714983137685	0.00882	0.05161	0.00083
ENSG00000171790	SLFNL1	JTI_Brain_Cerebellum	6	0.2533519826246171	17.637532312116427	0.9088611343928141	0.648342811757055	0.84187	0.84536	0.88647
ENSG00000171791	BCL2	JTI_Nerve_Tibial	2	0.16600083904062038	30.96158279190745	0.6577737851039236	0.8199937624642154	0.79182	0.79182	0.3353
ENSG00000171792	RHNO1	JTI_Esophagus_Mucosa	31	0.3355126170774931	28.05570592212961	0.7191884778623383	0.7428474325631368	0.50746	0.41686	0.3577
ENSG00000171793	CTPS1	JTI_Testis	23	0.3364179657411759	31.904730946477706	0.6377036003205984	0.6002708327629346	0.52171	0.28993	0.20822
ENSG00000171794	UTF1	JTI_Brain_Cerebellar_Hemisphere	3	0.25725670203190915	29.327850598152345	0.692442514455222	0.773960366685732	0.49644	0.27005	0.55314
ENSG00000171798	KNDC1	JTI_Thyroid	24	0.4636138508818203	37.6663069808058	0.5174077243554962	0.11358357988039074	0.20343	0.12242	0.07324
ENSG00000171804	WDR87	JTI_Thyroid	26	0.34503982502777764	29.270927046692755	0.6936453636238964	0.37383559119703463	0.11917	0.10267	0.32258
ENSG00000171806	METTL18	JTI_Cells_EBV-transformed_lymphocytes	28	0.5692061691424809	33.287836736332295	0.6083333413366742	0.626794636738327	0.88846	0.98599	0.15328
ENSG00000171811	CFAP46	JTI_Brain_Cerebellum	23	0.27934812785679014	78.6072317225568	0.060191852591131904	0.1566814945401895	0.24444	0.48182	8.0e-6
ENSG00000171812	COL8A2	JTI_Thyroid	5	0.1597533234143931	29.977857223582298	0.6786776181920289	0.8355764899675273	0.1445	0.53833	0.33495
ENSG00000171813	PWWP2B	JTI_Pancreas	31	0.22351297128206288	41.42573210719223	0.4439723597272857	0.9552728676017975	0.0677	0.96832	0.03603
ENSG00000171815	PCDHB1	JTI_Pancreas	26	0.05347254230735524	11.016103331501284	0.9774131887686015	0.7493085912995344	0.96103	0.64223	0.99532
ENSG00000171817	ZNF540	JTI_Ovary	11	0.03752004029458768	18.71426437865824	0.893104067149139	0.33658594467357117	0.79397	0.41691	0.84811
ENSG00000171819	ANGPTL7	JTI_Nerve_Tibial	7	0.16988649602072378	47.73630392418665	0.3346741437185571	0.3224800216325211	0.09906	0.14844	0.01691
ENSG00000171823	FBXL14	JTI_Ovary	29	0.036574928756825636	20.666009940388907	0.8617226916386903	0.9825740071248166	0.55859	0.97968	0.7463
ENSG00000171824	EXOSC10	JTI_Brain_Cerebellum	14	0.2709451649114661	37.383301500483334	0.5231391663316449	0.25660729481101174	0.53905	0.2609	0.09053
ENSG00000171827	ZNF570	JTI_Spleen	3	0.0461379653930678	23.35362251282591	0.8134364698158035	0.5577681350640686	0.76188	0.2308	0.66577
ENSG00000171840	NINJ2	JTI_Spleen	11	0.10628356963042615	66.07934036476769	0.1274872323268227	0.49279623217191276	0.05726	0.50138	0.00035
ENSG00000171843	MLLT3	JTI_Cells_Cultured_fibroblasts	26	0.34138240592343905	44.52392539570361	0.387917504597715	0.3253776494363879	0.05029	0.31013	0.02337
ENSG00000171848	RRM2	JTI_Colon_Transverse	28	0.06364020139471155	40.105176770192884	0.4691494141646964	0.39038709561010454	0.01709	0.02069	0.04921
ENSG00000171853	TRAPPC12	JTI_Testis	17	0.5061325999157605	55.68301548925981	0.22547466023025303	0.1297063332133891	0.24179	0.5149	0.00219
ENSG00000171858	RPS21	JTI_Brain_Substantia_nigra	2	0.04354278747902963	70.95185625380232	0.09591382492605378	0.6986567930479312	0.27176	0.09759	0.00197
ENSG00000171861	MRM3	JTI_Testis	22	0.3943531645309695	47.424738265600304	0.3396111816595945	0.1944376529591933	0.07366	0.02574	0.01414
ENSG00000171862	PTEN	JTI_Pancreas	8	0.24779912023342004	21.471689360862413	0.8478103355681095	0.833279287935208	0.71966	0.667	0.68287
ENSG00000171863	RPS7	JTI_Esophagus_Mucosa	40	0.20715560557968063	19.407638197285905	0.8823540819402114	0.8811857205586884	0.62875	0.75442	0.8033
ENSG00000171864	PRND	JTI_Brain_Cerebellar_Hemisphere	4	0.2776631368498536	22.067131063282073	0.8372043373256799	0.6244091785056045	0.76063	0.33097	0.65082
ENSG00000171865	RNASEH1	JTI_Pituitary	17	0.07614279900436814	18.76267456372095	0.8923684790858725	0.7011474258189505	0.83145	0.56483	0.8472
ENSG00000171867	PRNP	JTI_Brain_Cerebellum	22	0.4372403484229864	19.04555852101198	0.8880248038304539	0.7101795010665279	0.65796	0.49106	0.81667
ENSG00000171872	KLF17	JTI_Cells_Cultured_fibroblasts	15	0.07344613731279256	28.25247791398803	0.715072714220583	0.4893466546444576	0.41962	0.09294	0.36784
ENSG00000171873	ADRA1D	JTI_Testis	18	0.248418167392289	26.693720495593872	0.747392399836725	0.8950913839864875	0.4945	0.90448	0.43313
ENSG00000171877	FRMD5	JTI_Brain_Spinal_cord_cervical_c-1	34	0.17138137408445686	34.36360958102537	0.5856289650951688	0.3242143442093042	0.34284	0.31848	0.14598
ENSG00000171885	AQP4	JTI_Pituitary	11	0.22302685843452194	29.485568354699748	0.6891074057057717	0.7633402713271553	0.32268	0.53711	0.31194
ENSG00000171903	CYP4F11	JTI_Nerve_Tibial	26	0.7029084127581577	19.00168765397108	0.8887034722825264	0.904998899095291	0.99439	0.99328	0.80222
ENSG00000171914	TLN2	JTI_Artery_Aorta	14	0.26942690303358185	56.12187631433975	0.22036378691720307	0.7062165396691401	0.13902	0.61544	0.00209
ENSG00000171916	LGALS9C	JTI_Testis	11	0.43407501475146865	25.096755297038325	0.7796342761898402	0.4988722373787963	0.28818	0.15697	0.52973
ENSG00000171928	TVP23B	JTI_Cells_Cultured_fibroblasts	14	0.7014073429024054	52.601864091537784	0.2640199870647713	0.040446147884529444	0.48583	0.26224	0.00483
ENSG00000171931	FBXW10	JTI_Brain_Cerebellum	15	0.4959951128081303	53.15678748036935	0.25672863933456425	0.40054001503781234	0.65138	0.14367	0.00485
ENSG00000171940	ZNF217	JTI_Pancreas	57	0.1844695746280615	21.552266195920247	0.8463907267128202	0.7844158746216182	0.78364	0.41395	0.69016
ENSG00000171951	SCG2	JTI_Brain_Spinal_cord_cervical_c-1	18	0.07671191189785811	34.348981809129356	0.5859365169738957	0.5897560739926716	0.46128	0.14363	0.15538
ENSG00000171953	ATPAF2	JTI_Esophagus_Mucosa	44	0.22454879239054162	22.218857126700936	0.8344601135334389	0.464187371010016	0.50883	0.34754	0.65361
ENSG00000171954	CYP4F22	JTI_Testis	9	0.28840844352388645	35.25066412211061	0.5670522888021435	0.5043374890248185	0.84969	0.6688	0.14421
ENSG00000171956	FOXB1	JTI_Brain_Amygdala	4	0.06786153113993368	28.51435184209635	0.7095819840287141	0.07317495684185696	0.47788	0.2667	0.39661
ENSG00000171960	PPIH	JTI_Testis	8	0.605770062782867	65.27965022350621	0.13345179817083766	0.6555834113999465	0.53079	0.93953	0.00149
ENSG00000171962	DRC3	JTI_Prostate	33	0.22611847410388392	10.870535434248236	0.9783478395256383	0.8851828541822604	0.95171	0.85468	0.99449
ENSG00000171970	ZNF57	JTI_Adrenal_Gland	37	0.13739811505455513	28.828122357424135	0.7029849282767642	0.8252775077853012	0.48317	0.89808	0.32477
ENSG00000171984	C20orf196	JTI_Brain_Anterior_cingulate_cortex_BA24	3	0.18520613919880802	49.174101013144515	0.3125331795568429	0.428227824173404	0.59899	0.76572	0.03008
ENSG00000171988	JMJD1C	JTI_Testis	8	0.06322734627882748	59.206373845136014	0.18700530710265387	0.08131885707027375	0.08225	0.11474	0.00132
ENSG00000171989	LDHAL6B	JTI_Testis	18	0.6669350877887689	19.528246420006173	0.8804380161946632	0.9208087966974392	0.80995	0.97155	0.80615
ENSG00000171992	SYNPO	JTI_Kidney_Cortex	27	0.1258104505801165	42.46193231978766	0.4247372142816782	0.3438316402862481	0.30435	0.39032	0.03106
ENSG00000172000	ZNF556	JTI_Testis	34	0.4945940386367368	43.523010780802714	0.405541448071172	0.6502129028960876	0.17115	0.61197	0.0228
ENSG00000172005	MAL	JTI_Whole_Blood	6	0.024360098221924243	102.89178784598816	0.012180149654590432	0.06106136555671892	0.26509	0.12707	9.0e-6
ENSG00000172006	ZNF554	JTI_Small_Intestine_Terminal_Ileum	16	0.44012035291607243	37.25370769637484	0.5257719350663033	0.8813683442315523	0.41788	0.89511	0.08503
ENSG00000172007	RAB33B	JTI_Esophagus_Muscularis	14	0.34107953686994946	56.3309093879082	0.21796200216333472	0.3881776366606865	0.43007	0.26899	0.00352
ENSG00000172009	THOP1	JTI_Thyroid	12	0.41845193796226904	87.15895285133521	0.034937110211096446	0.4061901523158344	0.01362	0.43274	1.7e-5
ENSG00000172014	ANKRD20A4	JTI_Brain_Cerebellar_Hemisphere	20	0.6271144990172507	32.59572957194442	0.6230130609930442	1.0	0.91056	0.1901
ENSG00000172016	REG3A	JTI_Stomach	2	0.043577086261022094	28.932132661896134	0.700794087754111	0.8902952609412759	0.95758	0.78218	0.42005
ENSG00000172020	GAP43	JTI_Artery_Coronary	12	0.022900658063241434	25.596244650084174	0.769663961446877	0.8699920273064359	0.83172	0.8249	0.47754
ENSG00000172023	REG1B	JTI_Pancreas	8	0.18933831697066714	39.581342990679666	0.4793310485761223	0.07748713721471087	0.16758	0.04258	0.06632
ENSG00000172031	EPHX4	JTI_Colon_Transverse	14	0.046274349299936124	26.902463697840172	0.7431061657190637	0.43827445444879115	0.52876	0.71653	0.40432
ENSG00000172046	USP19	JTI_Pancreas	8	0.03752849803723398	15.64547934221167	0.9347830949422468	0.8245355961802052	0.91147	0.92574	0.93601
ENSG00000172053	QARS	JTI_Small_Intestine_Terminal_Ileum	2	0.05153835788814273	21.848377795848318	0.8411314747136824	0.7797049079845981	0.73852	0.73852	0.82156
ENSG00000172057	ORMDL3	JTI_Cells_EBV-transformed_lymphocytes	11	0.44550454115158106	99.72300837367298	0.01513318733966481	0.12020714572218562	0.02126	0.00818	2.0e-6
ENSG00000172058	SERF1A	JTI_Brain_Anterior_cingulate_cortex_BA24	2	0.5303716466218986	37.29112015462757	0.5250113581961956	0.3323006304945158	0.71238	0.95787	0.17763
ENSG00000172059	KLF11	JTI_Brain_Cerebellar_Hemisphere	13	0.15896448110301	31.646617927327874	0.64319581683528	0.33260750473440315	0.755	0.31244	0.21311
ENSG00000172061	LRRC15	JTI_Colon_Sigmoid	19	0.5117978803164168	68.68336797665373	0.10963742157331664	0.14048405858680596	0.16904	0.18753	0.00016
ENSG00000172062	SMN1	JTI_Stomach	3	0.024320240916337586	30.50194671956806	0.6675484271798995	0.5332514244258929	0.33574	0.67937	0.36376
ENSG00000172071	EIF2AK3	JTI_Kidney_Cortex	6	0.11404160138768402	34.381766786030305	0.5852472567524374	0.1543349134580633	0.08905	0.26432	0.18336
ENSG00000172073	TEX37	JTI_Testis	4	0.5789891330954244	29.370223134221796	0.6915468403762397	0.5400257869957881	0.83743	0.82331	0.31361
ENSG00000172081	MOB3A	JTI_Ovary	4	0.1051675676039711	36.064048127456445	0.5501653541660129	0.2645408118000403	0.28179	0.02175	0.17841
ENSG00000172086	KRCC1	JTI_Colon_Sigmoid	12	0.06801159955404651	50.72057027010071	0.2899018297937214	0.22121238065729826	0.39846	0.06376	0.00596
ENSG00000172113	NME6	JTI_Cells_EBV-transformed_lymphocytes	9	0.5747365718293027	54.75154845243291	0.2366321777137133	0.32939427153021267	0.4282	0.42692	0.00415
ENSG00000172115	CYCS	JTI_Colon_Transverse	11	0.09965484994657425	42.20747400376113	0.42941680684353883	0.6807624301660465	0.06508	0.6851	0.03276
ENSG00000172116	CD8B	JTI_Brain_Cerebellum	11	0.20255783125272467	41.57095615301558	0.44124823949312314	0.7241941033743314	0.16499	0.71085	0.04855
ENSG00000172123	SLFN12	JTI_Cells_Cultured_fibroblasts	55	0.3500878987482064	49.53590582192013	0.30712848072908205	0.6263032679013733	0.06098	0.42339	0.00499
ENSG00000172137	CALB2	JTI_Heart_Atrial_Appendage	13	0.1330188052085608	88.14856196370637	0.03275876602175207	0.496444774535718	0.06026	0.77228	0.00011
ENSG00000172139	SLC9C1	JTI_Testis	8	0.4630042845001807	60.34917866913412	0.17574606334083787	0.17526613146277314	0.20251	0.34437	0.00083
ENSG00000172155	LCE1D	JTI_Skin_Sun_Exposed_Lower_leg	9	0.5319274515859741	37.436288681015995	0.5220641773998577	0.4528442251165967	0.89604	0.80674	0.08058
ENSG00000172156	CCL11	JTI_Uterus	12	0.08110337572814025	22.122999802333325	0.8361957782791671	0.9396668975633781	0.72858	0.80982	0.68518
ENSG00000172159	FRMD3	JTI_Adrenal_Gland	15	0.31242616266113504	29.821027215301182	0.6820032200905224	0.7258692415042525	0.68331	0.79623	0.27624
ENSG00000172164	SNTB1	JTI_Liver	10	0.1936124613203976	65.06977099817541	0.13505645517457238	0.44330827700910574	0.16179	0.41	0.00097
ENSG00000172167	MTBP	JTI_Brain_Cerebellum	20	0.5570591640283669	23.241104002597655	0.8155585905487273	0.46681805410586874	0.40618	0.35552	0.61877
ENSG00000172171	TEFM	JTI_Testis	6	0.28909239694112576	102.66757158180135	0.012369592716402108	0.15461942114800228	0.00146	0.18044	4.0e-6
ENSG00000172172	MRPL13	JTI_Colon_Sigmoid	15	0.07018823983233409	25.313702675198762	0.7753176962527772	0.8261032801957013	0.33581	0.76669	0.51325
ENSG00000172175	MALT1	JTI_Cells_Cultured_fibroblasts	18	0.2278962657781481	23.95055316859518	0.8020502511866849	0.890141944147442	0.31964	0.95914	0.60015
ENSG00000172179	PRL	JTI_Brain_Cortex	7	0.03625565825738439	36.10977484879975	0.5492207154343104	0.8328401137139174	0.29303	0.50102	0.14866
ENSG00000172183	ISG20	JTI_Testis	4	0.2960997457270741	32.094443791255664	0.6336680434110781	0.29057849597089014	0.4401	0.18801	0.23993
ENSG00000172197	MBOAT1	JTI_Liver	15	0.20853954911776032	24.512042661442525	0.7911549007487273	0.9127191905087229	0.59187	0.7717	0.56261
ENSG00000172201	ID4	JTI_Esophagus_Mucosa	10	0.1360050115947185	51.08867168669492	0.2846956180638558	0.8610800234583732	0.28812	0.91992	0.00649
ENSG00000172209	GPR22	JTI_Brain_Cerebellum	8	0.048718059686667585	25.088927121058248	0.7797896210862452	0.565860361259916	0.81449	0.52045	0.55642
ENSG00000172215	CXCR6	JTI_Muscle_Skeletal	19	0.24936143422299614	83.86088971316822	0.04320853433809263	0.033016276067042674	0.04496	0.05496	7.0e-6
ENSG00000172216	CEBPB	JTI_Uterus	16	0.03443018489837521	23.998223824013454	0.801131986454868	0.9532138026208478	0.32308	0.8408	0.59149
ENSG00000172232	AZU1	JTI_Skin_Not_Sun_Exposed_Suprapubic	7	0.04434640485239262	26.367312101937383	0.7540644131571981	0.5889289492201489	0.57368	0.21073	0.53513
ENSG00000172236	TPSAB1	JTI_Esophagus_Muscularis	26	0.17440323703747845	31.72089781481068	0.6416151214754653	0.3364727844538218	0.15621	0.32339	0.20152
ENSG00000172239	PAIP1	JTI_Brain_Cerebellar_Hemisphere	8	0.15379981964775535	62.1540279331642	0.15911454131566644	0.07317444898333454	0.66778	0.44417	0.00105
ENSG00000172243	CLEC7A	JTI_Brain_Hippocampus	7	0.1429049152936898	24.215320623638725	0.7969340334173133	0.735242367564896	0.57348	0.58844	0.56634
ENSG00000172244	C5orf34	JTI_Spleen	6	0.2418355814652581	82.00938153138638	0.048612374062046805	0.027081434767162273	0.02211	0.01207	1.2e-5
ENSG00000172247	C1QTNF4	JTI_Spleen	14	0.4526247815784595	55.10091387905969	0.23239766614560028	0.10680965347693679	0.03305	0.03311	0.00354
ENSG00000172260	NEGR1	JTI_Brain_Putamen_basal_ganglia	7	0.24999249465925244	28.04694277657695	0.7193715618197681	0.3795257585371847	0.20531	0.41745	0.39047
ENSG00000172262	ZNF131	JTI_Kidney_Cortex	1	0.13035941078824229	29.6092646765871	0.6864894081621511	0.7794019300832519	0.01592	0.95564	0.5661
ENSG00000172264	MACROD2	JTI_Lung	49	0.3497494531636674	66.16865353301154	0.1268356013387305	0.18990342319264866	0.00099	0.73312	0.00026
ENSG00000172269	DPAGT1	JTI_Nerve_Tibial	9	0.0859563081297164	20.08794279909198	0.8713733865360583	0.6566057903103049	0.96347	0.68344	0.79755
ENSG00000172270	BSG	JTI_Colon_Sigmoid	10	0.45400816650394205	59.56238918174066	0.18343573687001447	0.5147081604833489	0.52212	0.88557	0.00251
ENSG00000172273	HINFP	JTI_Skin_Sun_Exposed_Lower_leg	10	0.47738516195122416	68.8906616791938	0.1083153387172355	0.022466793607324252	0.59179	0.4917	0.00051
ENSG00000172289	OR10V1	JTI_Adipose_Subcutaneous	9	0.011129720824460808	25.363645954300292	0.7743209126540159	0.6807206303093644	0.80821	0.36857	0.52476
ENSG00000172292	CERS6	JTI_Colon_Sigmoid	12	0.20587797931887403	36.68772036330393	0.5373283456303338	0.1622431073366828	0.40377	0.55542	0.10385
ENSG00000172296	SPTLC3	JTI_Cells_Cultured_fibroblasts	8	0.4209439719538698	49.4554868566827	0.3083239856955962	0.655438119709296	0.51428	0.25665	0.01361
ENSG00000172301	COPRS	JTI_Skin_Not_Sun_Exposed_Suprapubic	26	0.4070465078041994	75.8551711728216	0.07134293040615912	0.540250626359279	0.01425	0.19319	1.5e-5
ENSG00000172315	TP53RK	JTI_Testis	25	0.1565356055335185	35.6385131671652	0.5589808324807122	0.8872186514853186	0.68304	0.8269	0.11025
ENSG00000172318	B3GALT1	JTI_Brain_Cerebellar_Hemisphere	14	0.22948202055171424	57.929671039141866	0.2002770658010838	0.30596499996422405	0.2761	0.59631	0.00207
ENSG00000172322	CLEC12A	JTI_Whole_Blood	15	0.7337941223047633	47.84957189189024	0.3328915614834545	0.4024365963752783	0.34152	0.10472	0.01211
ENSG00000172331	BPGM	JTI_Nerve_Tibial	21	0.3040963820947539	75.44601125539299	0.07315188266218252	0.3858555307037343	0.03966	0.87731	0.00026
ENSG00000172336	POP7	JTI_Artery_Tibial	14	0.03421012194163465	27.32040068571263	0.7344823156391905	0.6040403392428022	0.73016	0.20623	0.41284
ENSG00000172339	ALG14	JTI_Kidney_Cortex	7	0.1952211454246545	27.613763069687383	0.7283979323756138	0.545081674805977	0.16217	0.24781	0.44118
ENSG00000172340	SUCLG2	JTI_Cells_Cultured_fibroblasts	37	0.5189952648967939	42.874238610901465	0.4172168024138601	0.006317206399092565	0.31419	0.152	0.02385
ENSG00000172345	STARD5	JTI_Cells_EBV-transformed_lymphocytes	4	0.21984877024777613	40.12129397992948	0.4688378486412595	0.849425031039492	0.21411	0.98443	0.07534
ENSG00000172346	CSDC2	JTI_Brain_Cortex	13	0.38997164745640306	87.14260804264102	0.034974196667670654	0.005389463277010994	0.00651	0.04297	2.0e-6
ENSG00000172348	RCAN2	JTI_Spleen	14	0.15152472824406477	48.019484627866376	0.3302297872613752	0.6293645077051541	0.00143	0.56115	0.01148
ENSG00000172349	IL16	JTI_Brain_Cerebellar_Hemisphere	12	0.26627921335200555	28.087829542879234	0.7185171797630281	0.4379896360874113	0.41204	0.25623	0.42889
ENSG00000172350	ABCG4	JTI_Brain_Caudate_basal_ganglia	2	0.08071454158272642	28.17792694277442	0.7166330980559179	0.30817223012258294	0.94198	0.05802	0.63508
ENSG00000172354	GNB2	JTI_Cells_Cultured_fibroblasts	16	0.12289276251277131	25.691700664422413	0.7677459681632883	0.5953418576150288	0.77346	0.30794	0.49752
ENSG00000172361	CFAP53	JTI_Brain_Cerebellar_Hemisphere	20	0.07439621123797213	19.596878563719347	0.8793417040319802	0.8183484719579088	0.78258	0.72046	0.81335
ENSG00000172366	MCRIP2	JTI_Adrenal_Gland	14	0.24531636594924466	33.68832827112402	0.5998621066053742	0.2858102234377855	0.92269	0.6868	0.16399
ENSG00000172367	PDZD3	JTI_Brain_Cerebellar_Hemisphere	3	0.1903548347423505	32.65916316171641	0.6216658940174202	0.17002330647297978	0.09523	0.19029	0.2543
ENSG00000172375	C2CD2L	JTI_Whole_Blood	5	0.2523009319453646	38.55819645153529	0.49951485123185035	0.0742760277651101	0.6601	0.51457	0.07412
ENSG00000172379	ARNT2	JTI_Heart_Atrial_Appendage	19	0.4610579268516252	36.07256129841059	0.5499894461522183	0.4045182544125275	0.39084	0.1016	0.09255
ENSG00000172380	GNG12	JTI_Cells_Cultured_fibroblasts	12	0.12615744775310675	55.26551875962624	0.23042326693013446	0.553127483430104	0.53764	0.41996	0.00256
ENSG00000172382	PRSS27	JTI_Kidney_Cortex	51	0.14561481590879014	28.014549095770956	0.7200481874087525	0.6957989105362961	0.49428	0.28723	0.36452
ENSG00000172399	MYOZ2	JTI_Esophagus_Gastroesophageal_Junction	8	0.17747534762911707	59.67881645383616	0.18228063155574933	0.46109171488074224	0.03669	0.10848	0.00141
ENSG00000172403	SYNPO2	JTI_Cells_Cultured_fibroblasts	4	0.1895216935691834	18.402557904167967	0.8977853845304574	0.985418014121245	0.84207	0.94964	0.83513
ENSG00000172404	DNAJB7	JTI_Vagina	22	0.037730193236216396	21.501888929805904	0.8472788616969879	0.43862012343830215	0.84239	0.71032	0.72914
ENSG00000172409	CLP1	JTI_Testis	7	0.3850995431850594	11.442788765008828	0.9745339861090125	0.7671907059528454	0.99992	0.65993	0.98669
ENSG00000172410	INSL5	JTI_Brain_Putamen_basal_ganglia	8	0.045754647487764324	62.4850274238302	0.15621258619760703	0.15967809151721893	0.11195	0.08761	0.00048
ENSG00000172425	TTC36	JTI_Breast_Mammary_Tissue	1	0.02051831189879342	45.68826212849627	0.36802561045835575	0.5887074049255547	0.44782	0.93692	0.12668
ENSG00000172426	RSPH9	JTI_Brain_Substantia_nigra	19	0.0699074193040876	32.78529746098545	0.6189880447157851	0.5520624848012938	0.34295	0.20386	0.19632
ENSG00000172428	COPS9	JTI_Testis	22	0.27340030350279837	19.495213859393164	0.8809641285120263	0.2770043552312778	0.94874	0.42502	0.7976
ENSG00000172432	GTPBP2	JTI_Cells_EBV-transformed_lymphocytes	32	0.09101108824335864	39.57336275615803	0.4794869769185113	0.7357133566314074	0.0841	0.37468	0.06011
ENSG00000172456	FGGY	JTI_Artery_Tibial	64	0.2322802821065958	38.03175908579166	0.5100441953221322	0.7198972907743636	0.11648	0.37272	0.07275
ENSG00000172457	OR9G4	JTI_Spleen	6	0.0414101033928489	55.56046607923102	0.22691846579794944	0.5118284265980435	0.58274	0.17419	0.00325
ENSG00000172458	IL17D	JTI_Esophagus_Muscularis	13	0.23430452634514637	52.39099818878168	0.2668314045224332	0.2766457025589312	0.26692	0.6799	0.00402
ENSG00000172461	FUT9	JTI_Pancreas	20	0.37871477615809657	44.15349815695653	0.3943842216865946	0.38896526753012156	0.11462	0.09017	0.02188
ENSG00000172466	ZNF24	JTI_Cells_EBV-transformed_lymphocytes	16	0.2619403871694953	38.67688721224181	0.49715405616698044	0.7544034924014498	0.43364	0.54634	0.07669
ENSG00000172469	MANEA	JTI_Adipose_Subcutaneous	18	0.3598415222615203	30.537685773256847	0.6667887767316741	0.36621706329702786	0.84074	0.7057	0.25792
ENSG00000172478	C2orf54	JTI_Liver	14	0.5095006650298267	71.5839418312554	0.09237142147927582	0.29274276745857647	0.72223	0.74385	0.00022
ENSG00000172482	AGXT	JTI_Adrenal_Gland	7	0.25513346859188896	31.80131138744057	0.6399040162406594	0.9619667723173877	0.85522	0.92129	0.22727
ENSG00000172493	AFF1	JTI_Brain_Cerebellum	15	0.3966910423108031	43.26237607193712	0.41020837495060913	0.6319292760179323	0.49917	0.48601	0.02768
ENSG00000172497	ACOT12	JTI_Liver	17	0.09857479054212032	25.449942482886446	0.7725959309309302	0.39398562596768355	0.164	0.71237	0.5048
ENSG00000172500	FIBP	JTI_Cells_Cultured_fibroblasts	19	0.2671202636282825	46.91277430902396	0.3478307374943197	0.22828475486443078	0.42423	0.43659	0.01229
ENSG00000172508	CARNS1	JTI_Colon_Transverse	14	0.07494235805723062	21.70477844671321	0.8436901936705586	0.8250689652577774	0.67226	0.79657	0.74527
ENSG00000172519	OR10H5	JTI_Testis	13	0.027422590366547515	33.86875059764833	0.596052611859469	0.38073493514245704	0.3899	0.15527	0.16558
ENSG00000172530	BANP	JTI_Testis	10	0.30648738222944133	74.46214622600218	0.07767225761034684	0.021129917298556955	0.49262	0.32521	0.00021
ENSG00000172531	PPP1CA	JTI_Kidney_Cortex	6	0.0536566876441843	22.178534999683514	0.8351910165776691	0.6599376960849618	0.89866	0.15873	0.70173
ENSG00000172538	FAM170B	JTI_Testis	18	0.6308038421399833	60.91902890901622	0.17034517992158568	0.001864024896886614	0.25325	0.00916	0.00063
ENSG00000172543	CTSW	JTI_Spleen	22	0.5764709402723162	26.319013030605863	0.7550483992420775	0.5476124313960438	0.39173	0.40644	0.43393
ENSG00000172548	NIPAL4	JTI_Esophagus_Muscularis	26	0.5370598048031162	48.34212697008034	0.32521600037005755	0.31156635579466213	0.18118	0.38002	0.01031
ENSG00000172551	MUCL1	JTI_Testis	7	0.11415958286738087	38.23491357390597	0.5059697589037895	0.5706238309749775	0.17261	0.64517	0.08686
ENSG00000172554	SNTG2	JTI_Spleen	18	0.41975291836230444	50.32998214898201	0.29550197209561907	0.31468996562345986	0.08856	0.67312	0.00498
ENSG00000172568	FNDC9	JTI_Artery_Tibial	3	0.40127881277081856	19.62993856063731	0.8788120745827446	0.9841172207453034	0.98631	0.98498	0.81854
ENSG00000172572	PDE3A	JTI_Muscle_Skeletal	33	0.2928261986944959	25.069847669799454	0.7801681182005334	0.761733717832151	0.92435	0.99568	0.48037
ENSG00000172575	RASGRP1	JTI_Skin_Not_Sun_Exposed_Suprapubic	36	0.5581500015221987	29.92967057365225	0.6796996891971079	0.6197759869356126	0.5524	0.45621	0.26487
ENSG00000172578	KLHL6	JTI_Heart_Atrial_Appendage	29	0.130141176594103	18.25060227031792	0.9000325759651603	0.8154801149029787	0.81984	0.50781	0.86567
ENSG00000172586	CHCHD1	JTI_Small_Intestine_Terminal_Ileum	22	0.160124849006541	27.263815610853346	0.7356530464656194	0.7912672319951003	0.37592	0.58233	0.42978
ENSG00000172590	MRPL52	JTI_Esophagus_Gastroesophageal_Junction	13	0.26380386271861467	53.83609183793328	0.24801357260431992	0.8204828006326517	0.15146	0.61873	0.00245
ENSG00000172594	SMPDL3A	JTI_Skin_Not_Sun_Exposed_Suprapubic	23	0.291864124456857	18.502413836313576	0.8962961442118011	0.708611723906	0.97421	0.54068	0.85271
ENSG00000172602	RND1	JTI_Cells_Cultured_fibroblasts	22	0.035674954477841546	25.37764680684721	0.7740412766863953	0.8625826645545687	0.67923	0.6952	0.51697
ENSG00000172613	RAD9A	JTI_Testis	7	0.4324021193486158	16.87082089937696	0.9193499335893867	0.5704229108719906	0.95947	0.45589	0.91817
ENSG00000172638	EFEMP2	JTI_Brain_Cerebellum	4	0.38495631889188625	58.35222556622131	0.19580211663946936	0.0324913090692816	0.3214	0.23061	0.00437
ENSG00000172640	OR10AD1	JTI_Pituitary	10	0.1296668274113192	57.27560310970075	0.2073668951956232	0.4733451063972815	0.49364	0.64513	0.00123
ENSG00000172650	AGAP5	JTI_Adrenal_Gland	12	0.13296200048017198	37.16820019219658	0.5275118379505891	0.30546073912021005	0.26971	0.09991	0.10157
ENSG00000172661	WASHC2C	JTI_Cells_Cultured_fibroblasts	27	0.6913933874961822	22.995339409794823	0.8201659852577289	0.8769009525385401	0.85194	0.82769	0.64634
ENSG00000172663	TMEM134	JTI_Esophagus_Mucosa	18	0.04195497496078479	12.356491556783132	0.9676585327832644	0.9936761269497458	0.99378	0.99942	0.98696
ENSG00000172667	ZMAT3	JTI_Whole_Blood	8	0.12550216228228753	52.4590052366308	0.2659222264434812	0.4900041093863927	0.00641	0.16265	0.00714
ENSG00000172671	ZFAND4	JTI_Cells_Cultured_fibroblasts	12	0.36009775429524327	81.16496657161105	0.05127798947814671	0.03356918607317094	0.58434	0.20935	6.1e-5
ENSG00000172673	THEMIS	JTI_Prostate	14	0.04251565234439157	52.91708302353115	0.2598591636370517	0.32699012875543865	0.00753	0.39684	0.00526
ENSG00000172680	MOS	JTI_Brain_Anterior_cingulate_cortex_BA24	5	0.054976021535092484	23.46514502757135	0.8113254148922225	0.7354636790285898	0.9657	0.83048	0.61521
ENSG00000172687	ZNF738	JTI_Pituitary	14	0.38247314720125647	121.88841441314291	0.0031774313517135095	0.9063960261499979	0.37071	0.90599	3.0e-6
ENSG00000172689	MS4A10	JTI_Colon_Transverse	9	0.030315555482180463	36.44927541935913	0.5422240344613345	0.606201914779495	0.28186	0.10342	0.10172
ENSG00000172716	SLFN11	JTI_Thyroid	9	0.3687320487610052	84.25651824910524	0.04212832879494444	0.207059224108048	0.0334	0.0477	0.0001
ENSG00000172717	FAM71D	JTI_Brain_Cerebellar_Hemisphere	7	0.07028757451661673	24.060069502296077	0.7999387627140573	0.21648354043247872	0.19509	0.02749	0.64431
ENSG00000172724	CCL19	JTI_Cells_EBV-transformed_lymphocytes	8	0.0720993360264454	33.612806551950115	0.601458010628617	0.9879563614190586	0.7022	0.99536	0.16789
ENSG00000172725	CORO1B	JTI_Brain_Cerebellum	2	0.25238565110082634	61.85785485712197	0.16174951846371619	0.6316712186387969	0.3524	0.69043	0.00471
ENSG00000172728	FUT10	JTI_Cells_EBV-transformed_lymphocytes	21	0.602802582220314	62.13964137873698	0.1592416948854294	0.37276068953988983	0.2079	0.26925	0.00094
ENSG00000172731	LRRC20	JTI_Skin_Not_Sun_Exposed_Suprapubic	19	0.32261224573877834	41.99860876271306	0.43327949923506354	0.4611623326170635	0.28979	0.21199	0.03157
ENSG00000172732	MUS81	JTI_Artery_Aorta	3	0.05992332890324128	35.43916933287506	0.5631251515969041	0.5390445062896441	0.60298	0.71981	0.16247
ENSG00000172733	PURG	JTI_Brain_Substantia_nigra	20	0.1288941797449323	34.57049297635026	0.5812831678062759	0.7703346196279076	0.70119	0.6698	0.1289
ENSG00000172738	TMEM217	JTI_Esophagus_Mucosa	14	0.2596928702540326	52.49609543597898	0.26542735883375423	0.2905844486338886	0.05104	0.0301	0.00444
ENSG00000172748	ZNF596	JTI_Cells_Cultured_fibroblasts	24	0.32637216167207345	10.259091050054783	0.9820130736530398	0.8083289021764481	0.99622	0.73752	0.99723
ENSG00000172752	COL6A5	JTI_Testis	9	0.2128562014177571	35.61059936203358	0.5595606081107511	0.10328643193038872	0.04502	0.04701	0.13633
ENSG00000172757	CFL1	JTI_Testis	13	0.15153033504068383	74.95180933121529	0.07539196575163996	0.04530816523781879	0.00636	0.05329	6.0e-5
ENSG00000172765	TMCC1	JTI_Brain_Putamen_basal_ganglia	10	0.04508049744019831	33.36466127619081	0.606706839565033	0.9250823062840853	0.33812	0.79755	0.18818
ENSG00000172766	NAA16	JTI_Pancreas	31	0.2472798165097647	49.52377248624154	0.3073086417641669	0.4021540523209202	0.25589	0.45092	0.00562
ENSG00000172771	EFCAB12	JTI_Brain_Cerebellar_Hemisphere	13	0.11539257506105312	34.68139298445352	0.5789567509134202	0.5296860525609607	0.22558	0.23656	0.1356
ENSG00000172775	FAM192A	JTI_Artery_Tibial	37	0.3379731104946014	11.654677473080579	0.9730262166441906	0.9419865519013413	0.91695	0.87559	0.99181
ENSG00000172780	RAB43	JTI_Kidney_Cortex	25	0.2105997654275194	23.209791314652982	0.8161477466515711	0.35828893652465993	0.91146	0.5456	0.63521
ENSG00000172782	FADS6	JTI_Liver	29	0.4076048460383446	41.78300548250545	0.4372869957497309	0.2310789163129185	0.08216	0.27499	0.0369
ENSG00000172785	CBWD1	JTI_Cells_Cultured_fibroblasts	30	0.6708936042098581	42.93642787508996	0.41608920770851787	0.21693920540915823	0.4881	0.86568	0.0214
ENSG00000172789	HOXC5	JTI_Brain_Spinal_cord_cervical_c-1	27	0.055936696590271874	15.292729737526189	0.9389130054140336	0.22252820229578937	0.87954	0.16562	0.94869
ENSG00000172794	RAB37	JTI_Brain_Cerebellum	11	0.4223855470682842	31.30240173159501	0.650521418936612	0.8845814387126962	0.63488	0.70158	0.21573
ENSG00000172795	DCP2	JTI_Nerve_Tibial	12	0.3509017633722883	71.75782924482002	0.09141752406080733	0.047601413384853505	0.00312	0.01706	6.5e-5
ENSG00000172803	SNX32	JTI_Cells_Cultured_fibroblasts	13	0.6713624166061551	56.9086235635248	0.2114325211388762	0.7348761167022297	0.00922	0.49667	0.00205
ENSG00000172809	RPL38	JTI_Adrenal_Gland	3	0.052805123391185135	37.26787111259469	0.5254839501504628	0.038985113251951274	0.47151	0.27962	0.13906
ENSG00000172817	CYP7B1	JTI_Adrenal_Gland	16	0.15566049650916525	42.29088663903352	0.42787961963464793	0.281044837797738	0.38026	0.31957	0.0302
ENSG00000172818	OVOL1	JTI_Cells_EBV-transformed_lymphocytes	5	0.3127050147830834	33.40364638904632	0.6058817214412128	0.3919116763820304	0.67762	0.69329	0.19585
ENSG00000172819	RARG	JTI_Cells_EBV-transformed_lymphocytes	25	0.06995466467305951	41.728473025349054	0.43830383604816814	0.2611032935896464	0.0413	0.0797	0.03871
ENSG00000172824	CES4A	JTI_Pancreas	3	0.026211342373308542	24.813397115778777	0.7852385331336762	0.7429157608163507	0.10636	0.76151	0.5946
ENSG00000172828	CES3	JTI_Brain_Cerebellar_Hemisphere	5	0.3692643495473173	27.15323948469627	0.7379380645666116	0.5727381506162923	0.48844	0.40751	0.45393
ENSG00000172830	SSH3	JTI_Brain_Cerebellar_Hemisphere	11	0.36096657750615674	55.43828941762615	0.22836513364105704	0.751306841412988	0.00477	0.2661	0.00474
ENSG00000172831	CES2	JTI_Esophagus_Mucosa	20	0.1859998118097137	33.19666455494364	0.6102644613403272	0.735122629785544	0.29655	0.64752	0.19189
ENSG00000172840	PDP2	JTI_Brain_Cerebellum	1	0.07607836603587419	21.733049521367835	0.8431876661885519	0.8949176130948019	0.48846	0.06	0.85711
ENSG00000172845	SP3	JTI_Brain_Hypothalamus	2	0.06577997673787138	26.002504726944814	0.7614745527997235	0.8638283308242538	0.46028	0.46028	0.6151
ENSG00000172867	KRT2	JTI_Skin_Not_Sun_Exposed_Suprapubic	29	0.1774180464780133	27.97230568556954	0.7209301702612012	0.5617354817295782	0.39182	0.5495	0.39102
ENSG00000172869	DMXL1	JTI_Thyroid	28	0.19052870587193582	42.2245409339238	0.4291020326861891	0.32503691302137316	0.11783	0.63893	0.03215
ENSG00000172878	METAP1D	JTI_Brain_Cortex	6	0.14080128183296764	24.701472872624432	0.7874412835886244	0.6513865942868977	0.91374	0.89871	0.53775
ENSG00000172888	ZNF621	JTI_Artery_Coronary	19	0.05654776032280442	6.289671002405607	0.9965526656992207	0.9937552685541664	0.96294	0.93918	0.99997
ENSG00000172889	EGFL7	JTI_Cells_Cultured_fibroblasts	28	0.31336402739108987	33.415199434578724	0.6056372361809668	0.8541853372753603	0.50733	0.99469	0.15258
ENSG00000172890	NADSYN1	JTI_Nerve_Tibial	52	0.49510568806135513	56.93352484346694	0.21115464107815313	0.22395913775437717	0.2208	0.21354	0.00124
ENSG00000172893	DHCR7	JTI_Testis	4	0.07954926203778871	91.68050715656598	0.025976099540217765	0.03951729841863795	0.15587	0.09708	8.1e-5
ENSG00000172901	LVRN	JTI_Testis	27	0.34748513520723423	70.05553927113466	0.10114346430363153	0.4254745467825792	0.02323	0.17077	0.00013
ENSG00000172915	NBEA	JTI_Adrenal_Gland	19	0.1487119275140589	46.89417927385921	0.3481317769511115	0.026727175766217012	0.1712	0.0615	0.01076
ENSG00000172922	RNASEH2C	JTI_Nerve_Tibial	18	0.33418166714515907	66.93217423603868	0.12138168081566042	0.43475893437876484	0.19984	0.16997	0.00053
ENSG00000172927	MYEOV	JTI_Adipose_Subcutaneous	28	0.33501397820929846	46.301075686965035	0.3578250810149121	0.4124268759380915	0.43783	0.81407	0.01404
ENSG00000172932	ANKRD13D	JTI_Adipose_Subcutaneous	18	0.13267583649097475	53.39749460814588	0.25361407884019327	0.2666847940214518	0.10776	0.34704	0.00422
ENSG00000172935	MRGPRF	JTI_Adipose_Visceral_Omentum	11	0.12260892340104662	39.65554603735341	0.47788233429895405	0.5269603147751231	0.42597	0.74024	0.05604
ENSG00000172936	MYD88	JTI_Brain_Cerebellum	4	0.057022784370574967	15.552876475434084	0.935881015689721	0.9177013662924276	0.99612	0.98989	0.94686
ENSG00000172938	MRGPRD	JTI_Brain_Cerebellum	11	0.5015559105047684	46.47925980936038	0.35489436284452386	0.46716363798956456	0.30563	0.3918	0.01667
ENSG00000172939	OXSR1	JTI_Cells_Cultured_fibroblasts	5	0.15658589353151778	25.755856917664218	0.7664547006736022	0.6298122124609729	0.74912	0.98859	0.51261
ENSG00000172940	SLC22A13	JTI_Adipose_Subcutaneous	23	0.035221555881428876	15.3936436623457	0.9377460546569495	0.9075702486271588	0.72695	0.77601	0.94952
ENSG00000172954	LCLAT1	JTI_Liver	6	0.3469587732972249	42.082711362129764	0.4317218044353129	0.7385314196440886	0.90681	0.8041	0.03952
ENSG00000172955	ADH6	JTI_Esophagus_Gastroesophageal_Junction	21	0.21927765712677957	10.061588388919152	0.9831082662931802	0.9094281199621522	0.9203	0.8791	0.99737
ENSG00000172967	XKR3	JTI_Whole_Blood	12	0.4280691270656702	31.429714790933307	0.6478119168473673	0.5392348165257272	0.50546	0.48212	0.24365
ENSG00000172969	FRG2C	JTI_Cells_Cultured_fibroblasts	7	0.06984039596790569	23.683661488207136	0.8071671888731009	0.7785024433237475	0.74298	0.61482	0.6176
ENSG00000172977	KAT5	JTI_Colon_Sigmoid	15	0.06467260654927155	38.30509508515653	0.5045654276153312	0.8795271267077027	0.60838	0.75606	0.072
ENSG00000172985	SH3RF3	JTI_Artery_Aorta	11	0.4138488622006571	64.45952371570144	0.1398166441982143	0.651263021005475	0.0141	0.80748	0.00107
ENSG00000172986	GXYLT2	JTI_Heart_Atrial_Appendage	17	0.5047396322065996	60.71015300877373	0.17230858219660533	0.44352402166163196	0.44696	0.56903	0.00132
ENSG00000172987	HPSE2	JTI_Artery_Aorta	26	0.48325673416971937	24.709589839028304	0.78728174762411	0.24943201079774063	0.82198	0.11709	0.51419
ENSG00000172992	DCAKD	JTI_Esophagus_Mucosa	32	0.5428223797233745	49.40180330487125	0.30912389056540684	0.19098908509632256	0.08146	0.04443	0.00599
ENSG00000172995	ARPP21	JTI_Artery_Aorta	7	0.31456733496046574	30.73263359785172	0.662643831845616	0.7951540647471833	0.89756	0.75775	0.25583
ENSG00000173011	TADA2B	JTI_Testis	22	0.2127198248637795	49.82874173132031	0.30280324519760793	0.3622127189458349	0.00057	0.37013	0.00559
ENSG00000173013	CCDC96	JTI_Kidney_Cortex	9	0.0700426966827024	15.359403981760755	0.9381433047609593	0.6937447655517306	0.84748	0.96373	0.93621
ENSG00000173020	GRK2	JTI_Vagina	9	0.050567623988489616	26.23939495083335	0.7566685324745266	0.7827121948525746	0.33431	0.85735	0.44061
ENSG00000173039	RELA	JTI_Brain_Putamen_basal_ganglia	8	0.08733298892414136	19.714974343786196	0.8774452095557339	0.5707950819597554	0.40436	0.10467	0.80763
ENSG00000173040	EVC2	JTI_Cells_Cultured_fibroblasts	17	0.2382448241933823	73.58592402793107	0.08190797518869532	0.05555404451456877	0.22254	0.57409	6.2e-5
ENSG00000173041	ZNF680	JTI_Brain_Cortex	10	0.31253073995509517	37.88408292382209	0.5130145305549534	0.7801014154533996	0.40885	0.71098	0.0758
ENSG00000173064	HECTD4	JTI_Brain_Spinal_cord_cervical_c-1	19	0.10340115804508018	65.58205486998766	0.13116859246638884	0.1069963430624101	0.25549	0.59634	0.00016
ENSG00000173065	FAM222B	JTI_Testis	2	0.1347921713272906	42.94140470039345	0.4159990463049395	0.5433173928147312	0.37753	0.26805	0.08472
ENSG00000173068	BNC2	JTI_Thyroid	52	0.18894134893439213	25.120902558367316	0.7791549073787906	0.9601785530155578	0.4104	0.92018	0.48985
ENSG00000173077	DEC1	JTI_Cells_EBV-transformed_lymphocytes	53	0.4033030601736228	62.38154929434184	0.15711496928678687	0.2060297040370593	0.09714	0.13086	0.00038
ENSG00000173080	RXFP4	JTI_Brain_Cerebellum	11	0.03910836662672736	40.26239590863812	0.46611458077444945	1.0	0.07738	0.05616
ENSG00000173083	HPSE	JTI_Testis	2	0.5323193360328325	51.48673274540379	0.27914364508331374	0.5646482336664563	0.1309	0.10151	0.02138
ENSG00000173085	COQ2	JTI_Cells_EBV-transformed_lymphocytes	4	0.11530070274139932	58.539181354533504	0.19384835054485042	0.8324346940284163	0.53177	0.6201	0.00347
ENSG00000173093	CCDC63	JTI_Heart_Left_Ventricle	5	0.04161686140118836	37.69418418884928	0.5168445115156339	0.5346914788309182	0.74784	0.54782	0.11351
ENSG00000173110	HSPA6	JTI_Artery_Coronary	25	0.07115820055980744	18.278054856803397	0.8996283046662605	0.7731854465508254	0.97033	0.71469	0.86238
ENSG00000173113	TRMT112	JTI_Testis	10	0.36425515342858833	46.34629807607162	0.35707976882007525	0.13277411189022242	0.12304	0.74765	0.02052
ENSG00000173114	LRRN3	JTI_Muscle_Skeletal	3	0.07614003356987036	23.255295159522813	0.8152913777171946	0.6151121389517451	0.95633	0.16659	0.68364
ENSG00000173120	KDM2A	JTI_Brain_Substantia_nigra	5	0.09923278835790986	26.516582949758146	0.7510179365750149	0.3344485773219077	0.74007	0.00228	0.58066
ENSG00000173124	ACSM6	JTI_Nerve_Tibial	7	0.40811036574027304	27.680610399480834	0.7270081691837229	0.7456315758008798	0.56853	0.5597	0.45823
ENSG00000173137	ADCK5	JTI_Spleen	6	0.18058163045401432	53.16079373560538	0.2566765634786273	0.3369206346673869	0.75775	0.6941	0.00402
ENSG00000173141	MRPL57	JTI_Kidney_Cortex	8	0.24794172274130039	19.956282269673103	0.8735309278628514	0.7584527277060347	0.99264	0.73227	0.75492
ENSG00000173145	NOC3L	JTI_Spleen	13	0.2930415174241501	29.11526202896965	0.6969322391633473	0.34137993635943886	0.88784	0.6681	0.30191
ENSG00000173153	ESRRA	JTI_Brain_Hypothalamus	14	0.04963775549022194	12.541904607647924	0.9661439299233474	0.9019790182311694	0.98211	0.81389	0.98701
ENSG00000173156	RHOD	JTI_Colon_Sigmoid	14	0.4754830057511173	35.271997110373626	0.5666074703911949	0.7239378239908207	0.19011	0.61698	0.13735
ENSG00000173163	COMMD1	JTI_Pituitary	18	0.06439328364580774	24.600783909356224	0.7894175014342799	0.7769052383725626	0.55222	0.80997	0.5466
ENSG00000173166	RAPH1	JTI_Skin_Not_Sun_Exposed_Suprapubic	18	0.0212854142836178	15.566902289530153	0.935715349644065	0.9059725861128314	0.77686	0.88141	0.94799
ENSG00000173171	MTX1	JTI_Ovary	6	0.06402444781164407	108.31354503976915	0.008359176401123622	0.6156769383241784	0.54583	0.72597	4.0e-6
ENSG00000173175	ADCY5	JTI_Artery_Tibial	11	0.19425825891182702	46.62560574331483	0.35249923774346903	0.6127584183761114	0.41521	0.58851	0.01246
ENSG00000173193	PARP14	JTI_Adipose_Subcutaneous	16	0.3792912988397433	55.04845480055586	0.23302968379566852	0.44196613475197194	0.14431	0.41669	0.004
ENSG00000173200	PARP15	JTI_Muscle_Skeletal	18	0.2158935516306681	47.69069651475976	0.33539374747899803	0.19535020736624473	0.36995	0.09303	0.01287
ENSG00000173207	CKS1B	JTI_Prostate	31	0.05056728050318225	26.584565308275717	0.7496278215288127	0.375598165522452	0.65376	0.3943	0.41885
ENSG00000173208	ABCD2	JTI_Cells_Cultured_fibroblasts	17	0.08136944429293519	32.31659536584211	0.6289443941220992	0.5747662866458466	0.39778	0.20609	0.22183
ENSG00000173210	ABLIM3	JTI_Brain_Cerebellum	11	0.4302184801991301	43.51935737984468	0.4056066463678876	0.14525526580566794	0.44862	0.19489	0.0353
ENSG00000173212	MAB21L3	JTI_Brain_Cerebellar_Hemisphere	17	0.2494907982671399	8.372013328745338	0.9907907850251108	0.9587120081343309	0.99762	0.99762	0.99961
ENSG00000173214	MFSD4B	JTI_Pituitary	11	0.37209178515921004	40.72201846068595	0.45729946817724315	0.7708893619937534	0.76286	0.90949	0.05672
ENSG00000173218	VANGL1	JTI_Liver	2	0.30623318477403294	69.13031510943836	0.10680433827467489	0.6954099235799535	0.46748	0.55589	0.00371
ENSG00000173221	GLRX	JTI_Artery_Tibial	11	0.1559238086886442	54.63393539549521	0.2380712049502969	0.8794233397130538	0.20915	0.68548	0.00214
ENSG00000173226	IQCB1	JTI_Colon_Sigmoid	24	0.6069906039759041	35.96103229432201	0.5522954100952066	0.4248901587242284	0.56744	0.42508	0.10699
ENSG00000173227	SYT12	JTI_Liver	9	0.05396413369240581	33.986665621026944	0.5935654266950048	0.5977848248691957	0.40126	0.22613	0.19557
ENSG00000173230	GOLGB1	JTI_Muscle_Skeletal	7	0.1327144086372851	49.43693669254224	0.3086002227909037	0.2685365523330514	0.26305	0.26134	0.01199
ENSG00000173237	C11orf86	JTI_Testis	5	0.016520844137516522	29.722183119093298	0.6840978751293046	0.6571893783688503	0.26279	0.06933	0.37429
ENSG00000173239	LIPM	JTI_Esophagus_Mucosa	5	0.42053836539766104	16.96236100369369	0.9181306468047777	0.9786815880733218	0.43919	0.98597	0.88225
ENSG00000173250	GPR151	JTI_Brain_Spinal_cord_cervical_c-1	12	0.1596069500958172	120.5018890304863	0.0035125827901823104	0.0004610098537673745	0.45006	0.43451	0.0
ENSG00000173253	DMRT2	JTI_Small_Intestine_Terminal_Ileum	3	0.28920357523866264	31.74453996281976	0.641112030719417	0.08793361854946899	0.27693	0.02062	0.25715
ENSG00000173258	ZNF483	JTI_Minor_Salivary_Gland	7	0.2724771757614699	68.37115339882503	0.11165538456585933	0.5169194698818069	0.10624	0.80976	0.00099
ENSG00000173261	PLAC8L1	JTI_Testis	14	0.21093388528411902	25.065479852294803	0.7802547423874466	0.07909319098171484	0.76876	0.50092	0.50291
ENSG00000173264	GPR137	JTI_Brain_Anterior_cingulate_cortex_BA24	3	0.10266788475651947	40.479846126835504	0.4619334088059108	0.2800699783304777	0.48423	0.44216	0.08128
ENSG00000173267	SNCG	JTI_Brain_Nucleus_accumbens_basal_ganglia	5	0.3147442944473159	18.3792751624637	0.8981311967237358	0.6668830875414282	0.83335	0.80445	0.86706
ENSG00000173269	MMRN2	JTI_Ovary	44	0.10052744777967314	31.14762007280824	0.6538153245161017	0.3660268076778356	0.65788	0.48202	0.22535
ENSG00000173272	MZT2A	JTI_Skin_Not_Sun_Exposed_Suprapubic	20	0.5549151002034722	48.855859617499135	0.31734263702500104	0.393263394936421	0.06227	0.08944	0.00836
ENSG00000173273	TNKS	JTI_Brain_Spinal_cord_cervical_c-1	31	0.35250253040223095	88.80763910960584	0.03137904736289266	0.024215411789476962	0.30536	0.24798	2.0e-6
ENSG00000173276	ZBTB21	JTI_Lung	7	0.05870367936198524	16.311656811730877	0.9265994394958561	0.4834302479373312	0.99924	0.7534	0.91057
ENSG00000173281	PPP1R3B	JTI_Pancreas	19	0.09926349676611917	52.68473442850528	0.26292125531006755	0.2696908686065319	0.2854	0.53355	0.00207
ENSG00000173302	GPR148	JTI_Brain_Cerebellum	9	0.07501998248954977	13.404910323717763	0.9585601029788962	0.7121413543053662	0.83194	0.38933	0.98012
ENSG00000173320	STOX2	JTI_Liver	23	0.21083702042370794	46.79472069425613	0.34974490022866744	0.7525970950730089	0.15804	0.42915	0.01033
ENSG00000173327	MAP3K11	JTI_Spleen	16	0.35205021679969767	56.213408846731234	0.2193095027795757	0.6561965667252572	0.25914	0.55701	0.00263
ENSG00000173334	TRIB1	JTI_Ovary	1	0.04448753554558732	71.4885420689008	0.09289850938752126	0.814003273641388	0.76756	0.87672	0.01476
ENSG00000173335	CST9	JTI_Esophagus_Muscularis	4	0.1089157040193522	42.05582838082277	0.4322193737004142	0.21979786521500183	0.26646	0.25676	0.05068
ENSG00000173338	KCNK7	JTI_Pituitary	9	0.12844242160327185	25.569046047473215	0.7702097433997167	0.6356328693980785	0.41297	0.49358	0.46669
ENSG00000173369	C1QB	JTI_Brain_Spinal_cord_cervical_c-1	12	0.058923729045225304	28.077425489191565	0.7187346234486568	0.6309722042733522	0.34379	0.81068	0.35948
ENSG00000173372	C1QA	JTI_Artery_Coronary	19	0.05567255283187597	15.804991033188973	0.9328690590673504	0.7317312770296762	0.82955	0.73993	0.93244
ENSG00000173376	NDNF	JTI_Adipose_Subcutaneous	24	0.4153522181614516	43.3782078544125	0.4081303747165725	0.16474168169851652	0.20096	0.14968	0.02668
ENSG00000173389	IQCF1	JTI_Ovary	4	0.028060147833594055	17.87493370104503	0.9054881167544262	0.8093040652622605	0.85013	0.75799	0.90339
ENSG00000173391	OLR1	JTI_Testis	6	0.3145620293652323	76.39731695972294	0.06900834533711707	0.3425055070433321	0.000109	0.6011	0.00032
ENSG00000173401	GLIPR1L1	JTI_Testis	21	0.6758539392492633	55.369766369583	0.2291796764443263	0.4522504744450557	0.03719	0.20294	0.00213
ENSG00000173402	DAG1	JTI_Kidney_Cortex	2	0.13686984689257975	45.0444339468045	0.3789429177445304	0.5898161039856578	0.42959	0.75615	0.04995
ENSG00000173404	INSM1	JTI_Brain_Cortex	13	0.12163798846057253	33.71212765312089	0.5993593420351689	0.2900099035075698	0.71141	0.18439	0.1568
ENSG00000173406	DAB1	JTI_Brain_Cerebellar_Hemisphere	20	0.3030082649401574	27.074930331343385	0.7395540293802897	0.8778444643538625	0.46167	0.8655	0.40042
ENSG00000173409	ARV1	JTI_Cells_EBV-transformed_lymphocytes	8	0.2862506256099833	56.50095956406242	0.2160235510203827	0.2794981245981957	0.4501	0.64496	0.00302
ENSG00000173418	NAA20	JTI_Brain_Cortex	7	0.06670865811723321	41.77306849012043	0.43747218935036947	0.32564662693675916	0.15254	0.36869	0.05833
ENSG00000173421	CCDC36	JTI_Artery_Tibial	44	0.29525307630631986	35.76951212174804	0.5562623885095435	0.4560829633799081	0.56642	0.72597	0.11358
ENSG00000173432	SAA1	JTI_Nerve_Tibial	13	0.20704044377919717	49.19664347716363	0.3121944743507425	0.7928787245297848	0.24543	0.8818	0.0093
ENSG00000173436	MINOS1	JTI_Uterus	5	0.10733677113068416	38.11231396476984	0.5084269526682595	0.9452307946244587	0.13413	0.98341	0.08501
ENSG00000173442	EHBP1L1	JTI_Heart_Left_Ventricle	19	0.15930727955859367	24.55490079009185	0.7903163225949656	0.7948812840583276	0.88603	0.59253	0.54743
ENSG00000173451	THAP2	JTI_Brain_Spinal_cord_cervical_c-1	19	0.054747659215888866	27.545618196037292	0.729813422936506	0.6395422804114556	0.46804	0.75402	0.40143
ENSG00000173452	TMEM196	JTI_Brain_Cerebellum	5	0.0467159652961052	29.482437755398717	0.6891736383579659	0.6179072846978366	0.49055	0.41941	0.33286
ENSG00000173456	RNF26	JTI_Muscle_Skeletal	21	0.6513841237110076	21.951000483059605	0.8392935198353202	0.22488715735590323	0.99192	0.95839	0.63964
ENSG00000173457	PPP1R14B	JTI_Muscle_Skeletal	18	0.3345439096250232	33.74219292043037	0.5987243196646305	0.45524082592448756	0.68434	0.74205	0.16731
ENSG00000173464	RNASE11	JTI_Testis	12	0.26312759342622905	20.041090679908297	0.8721429125158011	0.3439792614274876	0.99132	0.64037	0.76001
ENSG00000173465	SSSCA1	JTI_Pituitary	4	0.04041713036602725	37.4150975577918	0.5224939935196956	0.7940952383590019	0.37845	0.48676	0.1954
ENSG00000173467	AGR3	JTI_Skin_Not_Sun_Exposed_Suprapubic	16	0.1556690690307988	55.11132367681506	0.23227241081517952	0.9138972283596161	0.00127	0.98895	0.00216
ENSG00000173473	SMARCC1	JTI_Cells_EBV-transformed_lymphocytes	14	0.06042644137630379	25.24107765253388	0.776765138442564	0.8727693181969007	0.77034	0.90302	0.53013
ENSG00000173480	ZNF417	JTI_Prostate	13	0.3024872893660659	69.34682415856241	0.10545522763808092	0.3210477105643626	0.31222	0.20787	0.00036
ENSG00000173482	PTPRM	JTI_Brain_Cerebellum	6	0.19252300342387327	19.978631271440204	0.8731657710789482	0.4853877875620674	0.59328	0.17282	0.75573
ENSG00000173486	FKBP2	JTI_Heart_Left_Ventricle	8	0.20327635984195716	75.06376100908642	0.07487916911317999	0.25499998387522915	0.18613	0.12357	0.00019
ENSG00000173511	VEGFB	JTI_Heart_Left_Ventricle	16	0.31897550734660307	22.50337983114371	0.8292701290496052	0.8543188086057418	0.89347	0.99137	0.65136
ENSG00000173517	PEAK1	JTI_Brain_Substantia_nigra	10	0.37965069521694444	35.75898454535538	0.5564807034500426	0.2408596719015982	0.55043	0.24402	0.10607
ENSG00000173530	TNFRSF10D	JTI_Skin_Sun_Exposed_Lower_leg	7	0.1182363758261174	43.671253779635485	0.40290120487037345	0.5464507560262523	0.27406	0.60107	0.02456
ENSG00000173531	MST1	JTI_Thyroid	20	0.31025080446185627	5.215799390346376	0.998225551930515	0.9989762873723689	0.97737	0.99897	0.99999
ENSG00000173535	TNFRSF10C	JTI_Brain_Caudate_basal_ganglia	9	0.48584535195400486	50.91847919259007	0.28709410205794444	0.2509194051565786	0.23664	0.18048	0.00626
ENSG00000173540	GMPPB	JTI_Brain_Cerebellum	9	0.5082473456992728	67.8097770145717	0.11536568135334892	0.11870237353341365	0.01187	0.02267	0.00028
ENSG00000173542	MOB1B	JTI_Brain_Anterior_cingulate_cortex_BA24	2	0.08938653344940539	21.202363779560994	0.8525187582752813	0.6394822805607626	0.38829	0.76381	0.80707
ENSG00000173545	ZNF622	JTI_Pituitary	38	0.07760893747384345	16.430649397578183	0.9250854936282312	0.989863107276219	0.9645	0.98634	0.91512
ENSG00000173546	CSPG4	JTI_Cells_Cultured_fibroblasts	7	0.06732340941726628	78.45025150390924	0.060782534280070674	0.9257532383727605	0.37925	0.95032	5.7e-5
ENSG00000173548	SNX33	JTI_Testis	7	0.16450138853874252	60.56368623659492	0.17369655358063016	0.7220886712423422	0.15174	0.73708	0.00158
ENSG00000173557	C2orf70	JTI_Testis	11	0.400379296244958	73.31386075556655	0.08326467501197081	0.05619180767805499	0.0805	0.14636	0.00047
ENSG00000173559	NABP1	JTI_Whole_Blood	19	0.2851643331148952	45.45607951530381	0.3719391381174873	0.8344093084556933	0.51207	0.85167	0.01594
ENSG00000173567	ADGRF3	JTI_Pancreas	7	0.48588570707263334	53.3885312518652	0.25372953658019204	0.8583643349678047	0.67881	0.96409	0.00591
ENSG00000173572	NLRP13	JTI_Prostate	15	0.047996642180632126	40.15075432094965	0.46826860996336245	0.7518051178244483	0.0591	0.76083	0.05142
ENSG00000173575	CHD2	JTI_Prostate	23	0.05013406872312159	25.211813943675807	0.7773476880153537	0.7661439538747012	0.27982	0.78249	0.52332
ENSG00000173578	XCR1	JTI_Testis	3	0.18897971987835804	49.05597154426629	0.31431236188679995	0.8679098699853847	0.20611	0.75587	0.02588
ENSG00000173581	CCDC106	JTI_Adrenal_Gland	5	0.028085682856472408	15.045383235584971	0.9417237612542397	0.6884553450687233	0.71378	0.40103	0.95588
ENSG00000173585	CCR9	JTI_Minor_Salivary_Gland	17	0.07083900726280161	35.97687094641816	0.5519677431365658	0.7306092244914739	0.45648	0.86459	0.10563
ENSG00000173588	CEP83	JTI_Thyroid	6	0.14903564570123104	39.54595798251024	0.4800226318719369	0.41002062208103707	0.1538	0.07855	0.08453
ENSG00000173597	SULT1B1	JTI_Cells_Cultured_fibroblasts	16	0.2057503640356576	48.979163411556726	0.3154730315689524	0.556526782553198	0.53901	0.37339	0.00913
ENSG00000173598	NUDT4	JTI_Pancreas	8	0.1952336185901627	38.789463143663504	0.49491947111749995	0.05892865365648817	0.22258	0.05191	0.07431
ENSG00000173599	PC	JTI_Esophagus_Mucosa	5	0.26659850020290476	89.69259069866023	0.02961179018965319	0.004458977331053593	0.09925	0.08943	0.00024
ENSG00000173610	UGT2A1	JTI_Liver	41	0.20343611755332536	31.52295127243602	0.6458276332216474	0.8111735437613843	0.38302	0.78107	0.22675
ENSG00000173611	SCAI	JTI_Artery_Tibial	7	0.25689747303443305	28.354448887843997	0.7129364211218014	0.7269138285095348	0.72451	0.76614	0.3439
ENSG00000173612	GPRC6A	JTI_Adrenal_Gland	12	0.024563253125678867	22.912716165717967	0.8217062161369748	0.7732038174213529	0.6048	0.62554	0.67146
ENSG00000173614	NMNAT1	JTI_Vagina	24	0.09814179634272845	18.96037288876189	0.889340917383106	0.9906293621224882	0.8683	0.99002	0.83172
ENSG00000173621	LRFN4	JTI_Spleen	6	0.20715949535684514	34.77240660749718	0.5770492092539603	0.2979653206228473	0.44298	0.31857	0.14192
ENSG00000173626	TRAPPC3L	JTI_Muscle_Skeletal	4	0.10583490021181885	35.43503092558552	0.5632112833650937	0.5531522857116682	0.55553	0.30058	0.17536
ENSG00000173627	APOBEC4	JTI_Testis	3	0.0694435950398342	68.06591154947522	0.113659653868536	0.33048301984364864	0.17485	0.19847	0.00228
ENSG00000173638	SLC19A1	JTI_Nerve_Tibial	21	0.24846478976854505	43.49473947847988	0.4060461386005259	0.8469222116765809	0.06311	0.88405	0.02417
ENSG00000173641	HSPB7	JTI_Thyroid	17	0.4695187816562017	42.141817541153515	0.430628951935058	0.04228165663342319	0.49427	0.09362	0.03259
ENSG00000173653	RCE1	JTI_Skin_Not_Sun_Exposed_Suprapubic	13	0.32091778397006565	39.995946581123185	0.4712636710606811	0.3354808952594017	0.53584	0.48065	0.05765
ENSG00000173660	UQCRH	JTI_Artery_Tibial	15	0.23939884523971355	34.392027624224305	0.5850315740150537	0.25788585116775525	0.34227	0.20235	0.15819
ENSG00000173662	TAS1R1	JTI_Skin_Not_Sun_Exposed_Suprapubic	4	0.1115582968722957	45.530533477325235	0.37068128331630484	0.408993159630242	0.11964	0.06605	0.03201
ENSG00000173678	SPDYE2B	JTI_Testis	10	0.051503874247502565	38.105624821743106	0.5085611638389643	0.6105453421046566	0.43332	0.65254	0.09162
ENSG00000173692	PSMD1	JTI_Muscle_Skeletal	23	0.055880381410842485	22.94319909836173	0.8211384824444181	0.8075658479210075	0.44426	0.80818	0.65195
ENSG00000173699	SPATA3	JTI_Brain_Putamen_basal_ganglia	7	0.33317399593833696	35.78013620141476	0.556042099087231	0.79650378042378	0.73835	0.70333	0.14361
ENSG00000173702	MUC13	JTI_Kidney_Cortex	16	0.08335320425051226	29.468984113514498	0.689458256128161	0.8995962952276384	0.77133	0.87339	0.32721
ENSG00000173705	SUSD5	JTI_Brain_Frontal_Cortex_BA9	13	0.18301085873343023	68.51146590939788	0.11074449877816961	0.5773089302611295	0.22171	0.21669	0.00043
ENSG00000173706	HEG1	JTI_Esophagus_Mucosa	6	0.15523068189420966	31.21340387552705	0.6524154196039811	0.35005287211480285	0.14947	0.03387	0.27371
ENSG00000173714	WFIKKN2	JTI_Pituitary	3	0.18694938023645255	21.209256570345445	0.8523989669120614	0.05348651044291349	0.76421	0.65647	0.76688
ENSG00000173715	C11orf80	JTI_Brain_Cortex	12	0.45804452339424256	59.705924748609426	0.18201254570784722	0.16519066916697084	0.85189	0.34498	0.00237
ENSG00000173726	TOMM20	JTI_Pituitary	13	0.11339912777401372	42.706123768448926	0.4202738618007562	0.1791231066795841	0.57063	0.30711	0.0279
ENSG00000173728	C1orf100	JTI_Brain_Hypothalamus	6	0.0548431329866228	40.53858668969521	0.46080721468996905	0.06218230263878302	0.16451	0.21689	0.06408
ENSG00000173744	AGFG1	JTI_Brain_Cerebellum	8	0.149131394633079	118.33639506707985	0.004105499450306413	0.1649041459758891	0.07955	0.15296	2.0e-6
ENSG00000173757	STAT5B	JTI_Ovary	9	0.04758679559600362	23.088760254184372	0.8184191480838516	0.5074422980689501	0.74657	0.45306	0.63419
ENSG00000173762	CD7	JTI_Cells_EBV-transformed_lymphocytes	18	0.052409160519049786	36.621442287180244	0.5386875878883706	0.1642127249770444	0.16179	0.06777	0.10757
ENSG00000173786	CNP	JTI_Whole_Blood	14	0.15428523254858015	27.063278095224767	0.7397943180866029	0.21808149041882877	0.49716	0.06403	0.41578
ENSG00000173801	JUP	JTI_Whole_Blood	22	0.6157287170254566	33.37158224954662	0.6065603444901815	0.25729044722078437	0.22124	0.09864	0.1425
ENSG00000173805	HAP1	JTI_Thyroid	37	0.3304529803567861	31.910213526057497	0.6375869580813955	0.39621366743183195	0.25692	0.61603	0.19877
ENSG00000173809	TDRD12	JTI_Cells_EBV-transformed_lymphocytes	3	0.18707471658076733	63.0166215261141	0.15164553563698094	0.4238166971136346	0.17888	0.40016	0.00195
ENSG00000173812	EIF1	JTI_Uterus	6	0.04481577445279611	35.20420985561561	0.5680212521807912	0.285514927886899	0.21918	0.35311	0.14039
ENSG00000173818	ENDOV	JTI_Brain_Cerebellum	27	0.20907926968270127	56.768511951758995	0.21300153438288602	0.9231548652758093	0.1063	0.88423	0.00123
ENSG00000173821	RNF213	JTI_Artery_Tibial	55	0.3674297548755324	17.99360868276146	0.9037802115739989	0.7987779000442956	0.98694	0.73738	0.85351
ENSG00000173825	TIGD3	JTI_Minor_Salivary_Gland	10	0.13661459880180654	30.903465978458772	0.6590101869763793	0.6140630853989194	0.66903	0.36857	0.25525
ENSG00000173826	KCNH6	JTI_Lung	13	0.3782552800972055	101.09946457018769	0.013775206796082209	0.03604123910056557	0.0607	0.1127	7.0e-6
ENSG00000173838	MARCH10	JTI_Testis	19	0.2941900886815679	17.792067303792756	0.90667210922526	0.750099070649726	0.75093	0.64642	0.87046
ENSG00000173846	PLK3	JTI_Kidney_Cortex	2	0.1405045422081667	33.48906802148773	0.604074410237116	0.8934944684116585	0.61989	0.59131	0.28224
ENSG00000173848	NET1	JTI_Artery_Tibial	33	0.12630873851063637	55.4333840697667	0.22842336827618795	0.5014838881257926	0.02989	0.16083	0.00098
ENSG00000173852	DPY19L1	JTI_Brain_Frontal_Cortex_BA9	11	0.2647759118240453	35.90715999363682	0.5534103719419274	0.5264798823953577	0.82368	0.19995	0.10128
ENSG00000173868	PHOSPHO1	JTI_Muscle_Skeletal	17	0.09249507494418219	25.273162276302386	0.7761259789820302	0.8794707026130136	0.81701	0.81222	0.49499
ENSG00000173875	ZNF791	JTI_Artery_Aorta	25	0.05551434780139317	9.475024771894939	0.9861116663492662	0.8820144851317628	0.97475	0.91286	0.99844
ENSG00000173889	PHC3	JTI_Pancreas	5	0.04390298332330856	38.83590241011363	0.4939989827124656	0.6961978067656749	0.14754	0.52586	0.08561
ENSG00000173890	GPR160	JTI_Whole_Blood	9	0.5113877193163417	36.93857210841971	0.5321949922155021	0.5680848480906532	0.18359	0.71034	0.09308
ENSG00000173894	CBX2	JTI_Minor_Salivary_Gland	21	0.1406613449329826	13.85663438477367	0.9542395012872438	0.901266974649433	0.9679	0.93901	0.97073
ENSG00000173898	SPTBN2	JTI_Small_Intestine_Terminal_Ileum	7	0.14628254661591647	45.502916589225364	0.3711475344601346	0.5142233758336427	0.51668	0.48874	0.02367
ENSG00000173905	GOLIM4	JTI_Brain_Cerebellum	14	0.10174968113724918	38.44288901100116	0.5018130497616192	0.7487545756372166	0.18527	0.83382	0.07252
ENSG00000173914	RBM4B	JTI_Testis	8	0.027705958152967915	8.363780291817559	0.9908211622189784	0.9999368749911178	0.99452	0.99996	0.99949
ENSG00000173915	USMG5	JTI_Cells_EBV-transformed_lymphocytes	1	0.09853759656789551	35.553893909037285	0.5607389449897682	0.749248728571493	0.57194	0.58461	0.40173
ENSG00000173917	HOXB2	JTI_Whole_Blood	29	0.4031154648608026	78.52669641374561	0.06049423197976742	0.12296979556362148	0.01226	0.14282	6.0e-6
ENSG00000173918	C1QTNF1	JTI_Cells_Cultured_fibroblasts	5	0.2047888320346867	41.07446400564221	0.4505987266428488	0.2624265548672745	0.10044	0.03132	0.0777
ENSG00000173926	MARCH3	JTI_Muscle_Skeletal	20	0.5011912974405198	84.02070716426694	0.04276912761283279	0.03563990880173369	0.12596	0.17613	1.7e-5
ENSG00000173928	SWSAP1	JTI_Brain_Hypothalamus	1	0.042720426578491136	38.586086285790195	0.49895967096442045	0.8565899634748708	0.92282	0.33765	0.34957
ENSG00000173930	SLCO4C1	JTI_Thyroid	18	0.279916548245519	35.25928456361019	0.5668725305031527	0.48674911275504396	0.58683	0.27621	0.12151
ENSG00000173933	RBM4	JTI_Kidney_Cortex	13	0.0674291065277718	20.120524571880953	0.8708371082503304	0.6472658658785319	0.94317	0.49221	0.82067
ENSG00000173947	PIFO	JTI_Testis	18	0.22629201634084398	52.00802620593258	0.27199509894394897	0.26425162310661	0.17937	0.31277	0.00305
ENSG00000173950	XXYLT1	JTI_Skin_Sun_Exposed_Lower_leg	24	0.4400455490106737	61.25611465656298	0.16721599063315476	0.1851430500605953	0.26076	0.15264	0.00102
ENSG00000173960	UBXN2A	JTI_Adrenal_Gland	9	0.259890107719703	71.34986313229146	0.0936694844453254	0.17325320961439025	0.11519	0.33267	0.0001
ENSG00000173976	RAX2	JTI_Brain_Cortex	7	0.02951165864901551	56.42755990874727	0.21685856120286515	0.08678467042396004	0.22535	0.24876	0.00279
ENSG00000173988	LRRC63	JTI_Testis	4	0.2515114967124081	52.64044646229869	0.2635080130807635	0.8947315651971798	0.28863	0.71064	0.00841
ENSG00000173991	TCAP	JTI_Brain_Substantia_nigra	8	0.14961872832622325	58.11179502272634	0.19833825336259964	0.09741386274960188	0.33941	0.07777	0.00199
ENSG00000173992	CCS	JTI_Spleen	9	0.2836483563250947	54.92655209193456	0.2345035496724916	0.5090991261408137	0.37775	0.65606	0.00231
ENSG00000174004	NRROS	JTI_Brain_Cerebellum	14	0.33935430120805926	23.729463130347767	0.8062920102450014	0.9057063162406082	0.80753	0.78941	0.58654
ENSG00000174007	CEP19	JTI_Cells_Cultured_fibroblasts	22	0.40390198239347735	34.88602055596651	0.5746702104698402	0.8719333541347298	0.16771	0.88812	0.12209
ENSG00000174013	FBXO45	JTI_Brain_Cerebellar_Hemisphere	3	0.34623624360011396	24.23023041771945	0.7966447713160666	0.5428849752782605	0.94183	0.90484	0.58948
ENSG00000174015	SPERT	JTI_Testis	18	0.4474648502533472	18.6397246460731	0.8942322218075285	0.9035654408211369	0.81414	0.9128	0.81929
ENSG00000174021	GNG5	JTI_Cells_Cultured_fibroblasts	16	0.14520562863828831	5.508560606529275	0.9978430420657526	0.9105695100193331	0.97736	0.68878	1.0
ENSG00000174032	SLC25A30	JTI_Skin_Sun_Exposed_Lower_leg	25	0.22784693774291717	28.410005589146387	0.7117715622551812	0.05617663304977419	0.73155	0.18093	0.35713
ENSG00000174038	C9orf131	JTI_Vagina	1	0.08134025576634908	46.14439077585576	0.36041533329190356	0.09625456428475335	0.23414	0.79245	0.21608
ENSG00000174059	CD34	JTI_Testis	24	0.03320111159856435	38.15685325555262	0.507533695175605	0.5241557500885795	0.05699	0.22334	0.07131
ENSG00000174080	CTSF	JTI_Esophagus_Muscularis	9	0.40690276572960793	33.37232169127389	0.606544693181909	0.5506995463719435	0.53178	0.78542	0.16297
ENSG00000174099	MSRB3	JTI_Brain_Cerebellum	13	0.06445627297021683	35.9338390737203	0.5528581223968179	0.22498051385944806	0.02902	0.09834	0.13648
ENSG00000174106	LEMD3	JTI_Brain_Cerebellum	7	0.3558267686120138	27.60787164672379	0.7285203578677115	0.2641601421395054	0.75266	0.4127	0.42017
ENSG00000174109	C16orf91	JTI_Artery_Coronary	13	0.032106261781839035	20.537443388943178	0.8638937062360298	0.43214184454514726	0.90983	0.81956	0.77574
ENSG00000174123	TLR10	JTI_Cells_EBV-transformed_lymphocytes	4	0.15006460716026898	169.7126679499589	8.54450904230723e-5	0.007833231308989073	0.17901	0.17464	0.0
ENSG00000174125	TLR1	JTI_Cells_EBV-transformed_lymphocytes	3	0.25607474520173434	134.94593696914555	0.001217963316889213	0.3420990528636402	0.07005	0.20333	1.0e-6
ENSG00000174130	TLR6	JTI_Cells_Cultured_fibroblasts	23	0.36607391958938057	164.79731457692523	0.0001253608331069985	0.050042146695955234	0.0764	0.18346	0.0
ENSG00000174132	FAM174A	JTI_Skin_Not_Sun_Exposed_Suprapubic	7	0.09438007434401925	56.97504274335685	0.21069198321090782	0.028984947200875546	0.36139	0.4516	0.00248
ENSG00000174136	RGMB	JTI_Brain_Hippocampus	13	0.2497732899754912	53.433657518807735	0.2531486702478672	0.1385202295302609	0.38217	0.45757	0.00494
ENSG00000174137	FAM53A	JTI_Testis	18	0.43917710781685954	60.425434510669305	0.1750151900668848	0.27463158245605973	0.02967	0.17826	0.00061
ENSG00000174145	NWD2	JTI_Pituitary	7	0.20832415629541529	16.306631877250798	0.9266630267401879	0.7459705577466988	0.74565	0.88632	0.90176
ENSG00000174151	CYB561D1	JTI_Testis	4	0.09116944568011588	22.857548386183446	0.8227321489162157	0.36300291314749855	0.87655	0.16012	0.68988
ENSG00000174156	GSTA3	JTI_Skin_Not_Sun_Exposed_Suprapubic	41	0.2082638699804285	8.599818995717524	0.9899242097153298	1.0	0.99694	0.99932
ENSG00000174165	ZDHHC24	JTI_Brain_Frontal_Cortex_BA9	10	0.36129554365165867	38.78007823167	0.49510558597859416	0.8146424765537819	0.31186	0.91695	0.07985
ENSG00000174173	TRMT10C	JTI_Muscle_Skeletal	7	0.06334094146539991	32.792419429516556	0.6188368826479128	0.5291551362082922	0.77261	0.68248	0.21264
ENSG00000174175	SELP	JTI_Small_Intestine_Terminal_Ileum	8	0.07236164468008624	44.946216965965945	0.38062627196101645	0.04845902034332756	0.58476	0.19482	0.02346
ENSG00000174177	CTU2	JTI_Brain_Cerebellar_Hemisphere	10	0.37046937019899545	46.66932403121552	0.3517858265390653	0.5279112201667782	0.50078	0.53343	0.01353
ENSG00000174197	MGA	JTI_Kidney_Cortex	4	0.06003886503775116	23.96546498784265	0.8017631479325258	0.6836479055444723	0.98681	0.98509	0.62542
ENSG00000174206	C12orf66	JTI_Brain_Cerebellar_Hemisphere	3	0.08055182969895142	22.00700913571457	0.8382871533825541	0.811942791592704	0.85919	0.83176	0.70608
ENSG00000174226	SNX31	JTI_Brain_Spinal_cord_cervical_c-1	32	0.5931906779944572	79.74712606348969	0.056057397751925635	0.09102480263371415	0.00023	0.49352	0.0001
ENSG00000174227	PIGG	JTI_Uterus	33	0.21661604273596569	13.544696983450018	0.9572488401597393	0.9456844384389584	0.85418	0.888	0.97726
ENSG00000174231	PRPF8	JTI_Brain_Substantia_nigra	43	0.0884712315824665	29.56222943556989	0.6874851246952708	0.7284819256794965	0.66237	0.66122	0.29017
ENSG00000174233	ADCY6	JTI_Brain_Cortex	7	0.14228963379866053	22.95285027159655	0.8209586064680142	0.9555040808351261	0.93169	0.99409	0.5947
ENSG00000174236	REP15	JTI_Uterus	13	0.0837794521510933	15.862883414924685	0.9321672678401803	0.762429916814057	0.95953	0.69707	0.93954
ENSG00000174238	PITPNA	JTI_Whole_Blood	27	0.31047197922893394	31.683303560190453	0.6424151257936023	0.22780554893309987	0.71753	0.85911	0.20972
ENSG00000174243	DDX23	JTI_Pituitary	16	0.11087581370032124	24.734319928042193	0.7867954817915159	0.6666422698914473	0.47436	0.31342	0.57046
ENSG00000174255	ZNF80	JTI_Prostate	6	0.11709002759130986	39.777039436131766	0.47551489650040524	0.5013096455211911	0.20457	0.33536	0.07538
ENSG00000174276	ZNHIT2	JTI_Testis	22	0.09600736739486133	27.879397169594593	0.7228684299388805	0.7791817179399465	0.39926	0.53555	0.37151
ENSG00000174279	EVX2	JTI_Testis	5	0.026356536337930735	24.15694955501287	0.7980653083502823	0.6700133379291594	0.87315	0.65326	0.64276
ENSG00000174282	ZBTB4	JTI_Testis	21	0.14124105732688724	39.53337152070549	0.48026874300194716	0.1520655499122127	0.48601	0.0929	0.05282
ENSG00000174292	TNK1	JTI_Brain_Frontal_Cortex_BA9	9	0.14851364552958649	65.3108618836293	0.133214572167369	0.535315427839414	0.30641	0.92277	0.0012
ENSG00000174306	ZHX3	JTI_Brain_Spinal_cord_cervical_c-1	32	0.0936198890611922	53.74344327776706	0.24918860911175736	0.5583919333296102	0.02005	0.13666	0.00217
ENSG00000174307	PHLDA3	JTI_Brain_Nucleus_accumbens_basal_ganglia	17	0.24777605770539124	24.484261431569692	0.7916979670786886	0.7257329924136189	0.7559	0.29083	0.51792
ENSG00000174325	DIRC1	JTI_Cells_Cultured_fibroblasts	10	0.18754485393321807	35.80481751743877	0.5555304380449433	0.06729931254826231	0.30162	0.24541	0.14451
ENSG00000174326	SLC16A11	JTI_Spleen	26	0.07883303356891448	19.62806690084813	0.8788420856701059	0.825335282654541	0.95595	0.90907	0.81563
ENSG00000174327	SLC16A13	JTI_Esophagus_Mucosa	10	0.07429367135466493	61.62305054115772	0.1638644797924619	0.42449107571634803	0.05156	0.24416	0.00078
ENSG00000174332	GLIS1	JTI_Brain_Cerebellar_Hemisphere	12	0.3930364064332431	25.399754021029835	0.7735995544526606	0.5011495664502648	0.92367	0.2192	0.49899
ENSG00000174343	CHRNA9	JTI_Skin_Sun_Exposed_Lower_leg	6	0.08535204311283225	26.385085506601236	0.7537021018917586	0.5355877323036978	0.20524	0.06837	0.46979
ENSG00000174348	PODN	JTI_Cells_Cultured_fibroblasts	10	0.211006610124362	86.0415535177146	0.03755860817146597	0.0031742447567758487	0.21214	0.16039	3.9e-5
ENSG00000174358	SLC6A19	JTI_Liver	3	0.1635536128937812	65.24424656192971	0.13372132565890996	0.09937717388384452	0.00306	0.02496	0.00211
ENSG00000174370	C11orf45	JTI_Thyroid	16	0.32067365656635183	43.743086984250226	0.4016255608524552	0.07208815356309001	0.69449	0.21205	0.02152
ENSG00000174371	EXO1	JTI_Testis	20	0.2573362949115348	35.703241237151566	0.5576371143008695	0.7955160179000188	0.24188	0.80629	0.11423
ENSG00000174373	RALGAPA1	JTI_Spleen	12	0.5926802260950916	58.330004908923705	0.1960353946273715	0.7092896718050855	0.10607	0.45487	0.00253
ENSG00000174405	LIG4	JTI_Testis	5	0.3959751699119078	39.82140491743359	0.47465180322154776	0.710558542318895	0.16777	0.19457	0.06891
ENSG00000174428	GTF2IRD2B	JTI_Testis	9	0.07049286066529954	38.61821732453814	0.49832040124774846	0.15022727175079298	0.07523	0.04864	0.16747
ENSG00000174429	ABRA	JTI_Kidney_Cortex	56	0.14953476605191987	22.567959030649963	0.8280843169798837	0.5797195729595415	0.77902	0.82659	0.64351
ENSG00000174437	ATP2A2	JTI_Brain_Substantia_nigra	16	0.13660745864234078	11.196834229950525	0.9762191484363737	0.8626546871224203	0.93309	0.91023	0.99352
ENSG00000174442	ZWILCH	JTI_Brain_Frontal_Cortex_BA9	3	0.12707684962430502	19.62507768504806	0.8788900095613695	0.678179589108936	0.9832	0.57448	0.80081
ENSG00000174444	RPL4	JTI_Liver	4	0.09190274523434867	48.244265911808284	0.32673111691792606	0.40872431089706623	0.00757	0.06921	0.01851
ENSG00000174446	SNAPC5	JTI_Small_Intestine_Terminal_Ileum	7	0.18958926212231128	101.97579203398129	0.01297195452869836	0.2814036485347984	0.09122	0.00921	2.1e-5
ENSG00000174448	STARD6	JTI_Brain_Spinal_cord_cervical_c-1	6	0.2407402749324823	23.41729452322036	0.8122321303290825	0.2541980495037395	0.7381	0.20063	0.59137
ENSG00000174450	GOLGA6L2	JTI_Testis	2	0.33289749162300336	20.815624702220894	0.8591788997434058	0.6234155261939471	0.86066	0.86066	0.78749
ENSG00000174453	VWC2L	JTI_Brain_Spinal_cord_cervical_c-1	8	0.0826047694118279	19.092629697004895	0.8872945890927546	0.6582164237824654	0.808	0.87808	0.82168
ENSG00000174456	C12orf76	JTI_Brain_Cerebellar_Hemisphere	16	0.10385814105687698	15.975780806907286	0.930787819234576	0.9296883495032535	0.90257	0.92059	0.93465
ENSG00000174469	CNTNAP2	JTI_Esophagus_Mucosa	48	0.32990346013920313	47.223315417547994	0.342829164419627	0.34824778083583885	0.08932	0.37285	0.0096
ENSG00000174473	GALNTL6	JTI_Brain_Cortex	26	0.18164680074956252	25.035316212004812	0.7808527106559386	0.3950647963011404	0.52002	0.09125	0.52624
ENSG00000174482	LINGO2	JTI_Brain_Cerebellar_Hemisphere	14	0.5110813474892941	37.31226974883991	0.5245815843930928	0.7513047070474045	0.81969	0.89679	0.0933
ENSG00000174483	BBS1	JTI_Brain_Cortex	6	0.18477837993802243	33.327740171311426	0.6074884359790524	0.7712672508232633	0.25363	0.66495	0.22498
ENSG00000174485	DENND4A	JTI_Cells_Cultured_fibroblasts	11	0.20232803083276515	88.22489223511913	0.03259612307798072	0.16554748102433595	0.0535	0.11249	1.0e-5
ENSG00000174498	IGDCC3	JTI_Brain_Cerebellar_Hemisphere	9	0.3687442262230269	19.205008419585145	0.8855427676103573	0.2326941274621508	0.98732	0.09336	0.79434
ENSG00000174500	GCSAM	JTI_Pancreas	2	0.1996925546672982	39.8513431966462	0.47406981010801696	0.3864452379900775	0.18639	0.16183	0.13182
ENSG00000174501	ANKRD36C	JTI_Nerve_Tibial	8	0.10978788249308755	143.3969686648634	0.0006465845854198002	0.0001618482748268804	0.06673	0.04761	0.0
ENSG00000174502	SLC26A9	JTI_Heart_Atrial_Appendage	21	0.13284882481027588	68.19829956013068	0.112786538823361	0.39005764327397874	0.02773	0.15393	0.00023
ENSG00000174514	MFSD4A	JTI_Nerve_Tibial	25	0.14653737911699008	61.91960833885632	0.16119710721422748	0.1344992130105147	0.06947	0.02921	0.00053
ENSG00000174516	PELI3	JTI_Whole_Blood	5	0.0793922996189922	52.04381279788641	0.2715094267343451	0.6041759479294803	0.27547	0.25742	0.00947
ENSG00000174521	TTC9B	JTI_Brain_Cerebellar_Hemisphere	18	0.09037838028856786	53.33761134949723	0.2543862043851669	0.2368468036183963	0.16068	0.51603	0.00388
ENSG00000174527	MYO1H	JTI_Lung	39	0.3508313668716871	56.518930101526365	0.2158195058789437	0.8326846777265955	0.29247	0.50714	0.00108
ENSG00000174529	TMEM81	JTI_Brain_Cerebellum	14	0.2005243901784899	47.92174878894775	0.33175907209132227	0.5254839192751233	0.15769	0.28615	0.01011
ENSG00000174547	MRPL11	JTI_Brain_Hippocampus	6	0.06697994699987425	35.23491013507471	0.5673808408557577	0.719712347598402	0.63248	0.85332	0.14561
ENSG00000174562	KLK15	JTI_Thyroid	26	0.18842137784187743	20.32321233033076	0.8674802022581958	0.549372605900175	0.83587	0.77363	0.75823
ENSG00000174564	IL20RB	JTI_Nerve_Tibial	8	0.5349986389424549	16.40026963923074	0.92547350514527	0.7285965112331024	0.92528	0.91248	0.89667
ENSG00000174567	GOLT1A	JTI_Pancreas	19	0.17272575473156265	32.284001616521245	0.629637285969313	0.9112734797010038	0.52424	0.8515	0.18399
ENSG00000174574	AKIRIN1	JTI_Brain_Spinal_cord_cervical_c-1	3	0.3904115755418389	54.34488960707761	0.24163673906221417	0.13417691344945332	0.47056	0.40189	0.01527
ENSG00000174576	NPAS4	JTI_Ovary	6	0.03720937252761224	40.2621740326234	0.46611885675160464	0.4110556452650247	0.254	0.6556	0.04646
ENSG00000174579	MSL2	JTI_Kidney_Cortex	7	0.10408021291329404	25.21087747724794	0.7773663236033692	0.44117439920666623	0.37811	0.17184	0.49105
ENSG00000174586	ZNF497	JTI_Esophagus_Mucosa	2	0.19626521949333187	30.98270491326288	0.6573243980628056	0.5715710041659198	0.62648	0.8729	0.29502
ENSG00000174599	TRAM1L1	JTI_Spleen	34	0.08101130123935996	11.790695684511942	0.9720308664278614	0.9547960182401903	0.99181	0.98891	0.99224
ENSG00000174600	CMKLR1	JTI_Pituitary	11	0.13349870314673415	39.82863716792673	0.47451117811164556	0.7119195624630329	0.3333	0.46763	0.04576
ENSG00000174606	ANGEL2	JTI_Nerve_Tibial	20	0.3944497585196556	24.232402991740738	0.7966026114949047	0.44636695526991443	0.72317	0.387	0.57397
ENSG00000174607	UGT8	JTI_Thyroid	13	0.45507939081456383	75.31929629448125	0.07372044794582645	0.5550275390040514	0.03116	0.12323	6.1e-5
ENSG00000174611	KY	JTI_Brain_Cerebellum	10	0.1871053715557894	36.255228964220585	0.5462194148260641	0.46829953790818285	0.6846	0.42175	0.08431
ENSG00000174628	IQCK	JTI_Brain_Cerebellar_Hemisphere	13	0.08622011967885522	32.01491828020047	0.6353595449704141	0.7756163316830089	0.48347	0.64761	0.20921
ENSG00000174640	SLCO2A1	JTI_Nerve_Tibial	28	0.16083085274776407	72.23730263028442	0.08883253673289225	0.09464960700295906	0.3885	0.42644	1.8e-5
ENSG00000174652	ZNF266	JTI_Thyroid	7	0.8007806586812002	78.48710715474085	0.06064338182864685	0.4135695433559165	0.09265	0.44241	0.00026
ENSG00000174667	OR7D4	JTI_Testis	10	0.2720364488310475	35.053954217452585	0.5711584536764618	0.23965930217819748	0.31426	0.07423	0.13738
ENSG00000174669	SLC29A2	JTI_Kidney_Cortex	3	0.0792457357397192	28.475499521294356	0.7103975150131463	0.5278463016997581	0.13259	0.6594	0.43716
ENSG00000174672	BRSK2	JTI_Nerve_Tibial	7	0.18649130975873135	35.489119858074666	0.5620858441777508	0.8347501138100766	0.40537	0.78128	0.15143
ENSG00000174684	B4GAT1	JTI_Lung	38	0.11352627111770673	7.526149483784263	0.9935808209806503	0.8818944613271433	0.98079	0.87054	0.9997
ENSG00000174695	TMEM167A	JTI_Brain_Putamen_basal_ganglia	5	0.19571943108749795	45.98483855544511	0.36306559650791115	0.6408699341328052	0.59663	0.7788	0.03041
ENSG00000174697	LEP	JTI_Cells_Cultured_fibroblasts	7	0.13731469558839313	53.48557386828667	0.25248166367746894	0.23605643197229645	0.23893	0.54633	0.00426
ENSG00000174705	SH3PXD2B	JTI_Cells_Cultured_fibroblasts	19	0.2732114386428024	31.72665570682025	0.6414925959905666	0.7602538337422158	0.46569	0.64622	0.21409
ENSG00000174718	KIAA1551	JTI_Pituitary	3	0.2179371928174458	25.839246866985345	0.764773740874936	0.58760836141637	0.67875	0.69703	0.49569
ENSG00000174720	LARP7	JTI_Artery_Aorta	12	0.14549645315544454	35.4834812083959	0.5622031380560932	0.7427279346805252	0.6241	0.82282	0.14901
ENSG00000174721	FGFBP3	JTI_Adipose_Subcutaneous	11	0.11271995414429332	42.36466772089081	0.4265225228163587	0.5736355426037644	0.72301	0.74517	0.04011
ENSG00000174738	NR1D2	JTI_Small_Intestine_Terminal_Ileum	3	0.037553179538167766	46.69775175061435	0.35132244899678644	0.4517754192098462	0.13758	0.3871	0.02591
ENSG00000174744	BRMS1	JTI_Brain_Substantia_nigra	8	0.14437399834569548	52.4750195838039	0.265708473210572	0.36059481247120034	0.45384	0.59317	0.00676
ENSG00000174748	RPL15	JTI_Brain_Spinal_cord_cervical_c-1	10	0.10773215988181095	42.55000525920723	0.42312429728433	0.3983383375522179	0.92308	0.91443	0.03326
ENSG00000174749	C4orf32	JTI_Cells_Cultured_fibroblasts	10	0.47506608752978674	89.52941644089732	0.029930482344776493	0.12190854163737097	0.29938	0.33102	5.2e-5
ENSG00000174775	HRAS	JTI_Testis	12	0.36936121620956097	30.705050243902388	0.6632304205150169	0.6439555579546424	0.89066	0.9913	0.24781
ENSG00000174776	WDR49	JTI_Brain_Cerebellum	12	0.10391186060650572	22.33749684546026	0.8323028935434434	0.931718071294863	0.54503	0.89351	0.68254
ENSG00000174780	SRP72	JTI_Cells_Cultured_fibroblasts	7	0.5614023304233022	32.344296244850185	0.6283555631089257	0.14392587243209884	0.91621	0.77503	0.21524
ENSG00000174788	PCP2	JTI_Thyroid	6	0.3089028392073449	41.69246571404045	0.4389759572331127	0.33752774985440287	0.37795	0.32726	0.04724
ENSG00000174791	RIN1	JTI_Whole_Blood	17	0.392916931786706	51.53567763735668	0.27846656928770913	0.20295108304569257	0.18775	0.01746	0.00521
ENSG00000174792	C4orf26	JTI_Testis	7	0.37639851198750446	39.38436406238636	0.4831869303473251	0.7940412082686276	0.36623	0.61399	0.06996
ENSG00000174796	THAP6	JTI_Cells_EBV-transformed_lymphocytes	15	0.045709551116888826	34.62950764241479	0.5800449006103325	0.9135041772988027	0.57018	0.87361	0.14625
ENSG00000174799	CEP135	JTI_Brain_Amygdala	10	0.12329738500815392	35.27925604132061	0.5664561352480526	0.6938442638963112	0.7344	0.56334	0.14168
ENSG00000174804	FZD4	JTI_Testis	15	0.14663357964337603	81.51375114594349	0.050161076169068404	0.7418290474811948	0.15991	0.81166	3.5e-5
ENSG00000174807	CD248	JTI_Brain_Hypothalamus	13	0.059265878361282325	49.31667307219894	0.31039539502176816	0.6214762178353769	0.4474	0.6773	0.01039
ENSG00000174808	BTC	JTI_Skin_Sun_Exposed_Lower_leg	16	0.44229754391790815	46.57627001575228	0.3533054719369698	0.9608158701836839	0.09025	0.9192	0.01423
ENSG00000174827	PDZK1	JTI_Colon_Transverse	20	0.11183301373697961	28.64660692506069	0.7068036100401675	0.6338822269833562	0.37623	0.37761	0.36395
ENSG00000174837	ADGRE1	JTI_Testis	18	0.3545468152522877	17.880166148972986	0.9054131184941476	0.6133413683893212	0.91328	0.18	0.85511
ENSG00000174839	DENND6A	JTI_Testis	7	0.10186306737065005	30.675375859641964	0.6638614368701017	0.20424658632151596	0.21533	0.28203	0.30031
ENSG00000174840	PDE12	JTI_Minor_Salivary_Gland	16	0.09446291832688408	10.34832628259555	0.9815041565903483	0.7627821733485152	0.91363	0.45628	0.99693
ENSG00000174842	GLMN	JTI_Cells_Cultured_fibroblasts	5	0.05259414380005219	31.97562753033884	0.636195344304713	0.18023933392559924	0.48772	0.45262	0.28751
ENSG00000174844	DNAH12	JTI_Testis	14	0.19325094093445397	39.554731827437436	0.47985110684389004	0.553550955262206	0.22417	0.43668	0.05982
ENSG00000174851	YIF1A	JTI_Pancreas	7	0.24330448211984407	27.488893447134586	0.7309907180900497	0.5899066851149465	0.60166	0.90036	0.43245
ENSG00000174871	CNIH2	JTI_Kidney_Cortex	18	0.21659438443139706	24.605086229084826	0.7893331660615117	0.6830608770906458	0.20208	0.34647	0.5438
ENSG00000174876	AMY1B	JTI_Pancreas	18	0.08606186986122061	38.47045608378382	0.5012631906170526	0.32513471634743557	0.37513	0.87454	0.07411
ENSG00000174885	NLRP6	JTI_Pancreas	19	0.20887590380898605	67.76345590545866	0.1156765877117942	0.13652494760579506	0.00125	0.02684	0.00025
ENSG00000174886	NDUFA11	JTI_Spleen	5	0.34428551605570107	59.24906185140135	0.18657430890906515	0.7367113267116742	0.24421	0.36077	0.00243
ENSG00000174891	RSRC1	JTI_Breast_Mammary_Tissue	18	0.1912345213761178	43.74043343341011	0.401672640388426	0.6258933745407285	0.39978	0.77628	0.02459
ENSG00000174898	CATSPERD	JTI_Testis	9	0.18589941994325157	45.902935493600594	0.3644309896188579	0.2088292901177047	0.14688	0.08693	0.02064
ENSG00000174899	PQLC2L	JTI_Adrenal_Gland	10	0.2538086822453557	46.529007235200346	0.35407897887091166	0.36131557355790656	0.48588	0.45267	0.016
ENSG00000174903	RAB1B	JTI_Minor_Salivary_Gland	9	0.03732653691589361	25.785760391821405	0.7658522447437047	0.4555569347637408	0.3682	0.51744	0.5176
ENSG00000174915	PTDSS2	JTI_Brain_Cerebellum	15	0.36492468040248166	39.37005274629125	0.4834676451234906	0.09867746882406256	0.18091	0.05112	0.0591
ENSG00000174917	C19orf70	JTI_Pituitary	28	0.05542749874214988	22.554405089522948	0.8283334330710339	0.7284559211021481	0.70496	0.51862	0.66218
ENSG00000174928	C3orf33	JTI_Heart_Left_Ventricle	12	0.17184240114393043	44.39112398759809	0.3902282896157596	0.3011652021182099	0.08292	0.05377	0.02357
ENSG00000174938	SEZ6L2	JTI_Brain_Cerebellar_Hemisphere	7	0.12656996627796463	53.23184633535221	0.2557543163246805	0.16880191939315628	0.08619	0.14484	0.007
ENSG00000174939	ASPHD1	JTI_Brain_Substantia_nigra	5	0.1437006349063833	30.1355413106377	0.6753314998633906	0.4625211240374445	0.90737	0.82661	0.30311
ENSG00000174943	KCTD13	JTI_Adrenal_Gland	11	0.11950134147081085	48.54116276223428	0.32214958005532496	0.22158014862047598	0.14313	0.17358	0.00962
ENSG00000174944	P2RY14	JTI_Artery_Aorta	19	0.14553493506258874	42.51228821027263	0.4238145968249904	0.932496980652239	0.68225	0.95562	0.03138
ENSG00000174945	AMZ1	JTI_Lung	16	0.5392272504481148	32.94020102688514	0.6157012413382241	0.609330124275785	0.91877	0.89298	0.16419
ENSG00000174946	GPR171	JTI_Prostate	14	0.03541264722365808	33.376536108215895	0.6064554904288876	0.662574261091111	0.44331	0.64353	0.17308
ENSG00000174948	GPR149	JTI_Testis	2	0.04856313758074694	42.51084984610274	0.4238409345685639	0.2198511629899306	0.17445	0.00945	0.07267
ENSG00000174950	CD164L2	JTI_Brain_Cerebellar_Hemisphere	5	0.3301957421511991	27.29529924861885	0.7350017751264706	0.794419531587551	0.72739	0.92017	0.44001
ENSG00000174951	FUT1	JTI_Spleen	7	0.19797206822480146	51.54575263573822	0.27832734914138196	0.15908770732511587	0.0365	0.01495	0.00645
ENSG00000174953	DHX36	JTI_Spleen	12	0.39441415124054413	51.127864355169294	0.28414538339756473	0.23393334488523357	0.07868	0.67369	0.00661
ENSG00000174963	ZIC4	JTI_Brain_Cerebellum	6	0.16072842317701397	35.93039422176228	0.5529294200695772	0.8111233226703423	0.41916	0.77799	0.13223
ENSG00000174989	FBXW8	JTI_Whole_Blood	16	0.26693058246843304	21.425192808861286	0.8486272395771425	0.8498726398635621	0.58878	0.89223	0.72352
ENSG00000174990	CA5A	JTI_Brain_Substantia_nigra	6	0.32406377123285895	29.39388115161429	0.6910466455504267	0.5098941578405195	0.04717	0.03744	0.30758
ENSG00000174992	ZG16	JTI_Small_Intestine_Terminal_Ileum	3	0.0415997981069641	64.48227702762472	0.1396366124235331	0.6659455554608714	0.20756	0.40609	0.00232
ENSG00000174996	KLC2	JTI_Testis	13	0.2996101785752841	37.3861789460707	0.5230807674303448	0.8933353119545966	0.03907	0.76934	0.09194
ENSG00000175003	SLC22A1	JTI_Vagina	7	0.22404705715903708	36.181764697262764	0.5477345985673499	0.2988778033993678	0.27515	0.32139	0.12241
ENSG00000175029	CTBP2	JTI_Brain_Cerebellum	11	0.09006463039261024	86.67849630556601	0.03604269753886566	0.02536572595245222	0.0973	0.09587	5.0e-6
ENSG00000175040	CHST2	JTI_Nerve_Tibial	19	0.2405489864529587	31.00685698006936	0.6568105311767634	0.9906303145969498	0.91011	0.9875	0.22846
ENSG00000175048	ZDHHC14	JTI_Brain_Substantia_nigra	13	0.26105959290156244	64.36079245534094	0.14060014181618016	0.6975188969796549	0.02073	0.22985	0.00028
ENSG00000175054	ATR	JTI_Nerve_Tibial	6	0.09399570231276125	40.31157265893798	0.4651673366375204	0.11953828765893842	0.32947	0.3652	0.05508
ENSG00000175063	UBE2C	JTI_Brain_Cerebellum	6	0.057532630201477794	40.56192046452715	0.46036024129620556	0.6897013264700107	0.12806	0.74544	0.05385
ENSG00000175065	DSG4	JTI_Esophagus_Mucosa	16	0.03776467631385542	18.221592009893065	0.9004589629923856	0.6185886275935485	0.69328	0.37785	0.88235
ENSG00000175066	GK5	JTI_Cells_Cultured_fibroblasts	15	0.19735888994936052	34.48157731654212	0.5831500120396375	0.07810548825299353	0.21688	0.06482	0.14986
ENSG00000175073	VCPIP1	JTI_Brain_Putamen_basal_ganglia	9	0.024830035354880202	18.65739676134401	0.8939652465968855	0.9808271706500927	0.86947	0.95118	0.87076
ENSG00000175077	RTP1	JTI_Nerve_Tibial	30	0.3546418453022418	90.44970102952297	0.02817423656671546	0.22521204490310562	0.04717	0.07446	2.0e-6
ENSG00000175084	DES	JTI_Brain_Putamen_basal_ganglia	13	0.047613720699506784	17.361655945318482	0.9127070169755661	0.8520180518675896	0.66776	0.78608	0.90442
ENSG00000175087	PDIK1L	JTI_Skin_Not_Sun_Exposed_Suprapubic	14	0.185636395700797	31.155332680635183	0.6536512009148374	0.31284169671516576	0.76705	0.54495	0.23478
ENSG00000175093	SPSB4	JTI_Brain_Amygdala	3	0.07327146575150886	17.30306464901711	0.9135134967300713	0.7604569692904537	0.66249	0.66249	0.92701
ENSG00000175097	RAG2	JTI_Thyroid	12	0.016573480410601853	20.730570020073756	0.8606272987371675	0.7409317679964382	0.5397	0.52649	0.75762
ENSG00000175104	TRAF6	JTI_Colon_Transverse	14	0.07470121843104077	10.942476521479296	0.9778889362966108	0.9061648787036662	0.97564	0.86395	0.99404
ENSG00000175105	ZNF654	JTI_Cells_Cultured_fibroblasts	8	0.06599002689318038	42.400854096426464	0.4258578188114367	0.557096062483341	0.05824	0.13952	0.04177
ENSG00000175106	TVP23C	JTI_Skin_Not_Sun_Exposed_Suprapubic	27	0.3640474681551969	43.05990604231173	0.41385561233181517	0.8890256766493092	0.63601	0.93691	0.02691
ENSG00000175110	MRPS22	JTI_Brain_Spinal_cord_cervical_c-1	14	0.5726769436958997	41.3775791771795	0.4448776151821658	0.4133829460123413	0.27559	0.65214	0.035
ENSG00000175115	PACS1	JTI_Brain_Cortex	7	0.1940503128197222	61.26579921705219	0.16712680279982473	0.05636620448252246	0.09642	0.05923	0.00109
ENSG00000175121	WFDC5	JTI_Skin_Not_Sun_Exposed_Suprapubic	17	0.25583274620324675	59.33323992765455	0.18572679862854916	0.48613181858106974	0.59801	0.65206	0.00087
ENSG00000175130	MARCKSL1	JTI_Brain_Putamen_basal_ganglia	17	0.03691029503283099	44.34473798410407	0.39103742274050995	0.8870173782754738	0.06813	0.86801	0.02177
ENSG00000175137	SH3BP5L	JTI_Brain_Caudate_basal_ganglia	7	0.14843743932964754	53.688843985754666	0.24988308257143885	0.21692030180288663	0.07349	0.33266	0.00463
ENSG00000175155	YPEL2	JTI_Brain_Caudate_basal_ganglia	4	0.10851408420701314	46.12917582691248	0.360667514885572	0.22484556588615628	0.4802	0.3455	0.02941
ENSG00000175161	CADM2	JTI_Brain_Spinal_cord_cervical_c-1	4	0.24696716153554385	27.21584009136667	0.7366448990904932	0.4875036719269785	0.87132	0.72216	0.42883
ENSG00000175164	ABO	JTI_Skin_Not_Sun_Exposed_Suprapubic	29	0.6053360396302835	113.33102608623598	0.00586929783317016	0.00037288906574906575	0.28903	0.10237	1.0e-6
ENSG00000175166	PSMD2	JTI_Pancreas	29	0.21238737623241863	33.87373681121214	0.5959473963875002	0.26169107607077186	0.44345	0.21249	0.13901
ENSG00000175170	FAM182B	JTI_Skin_Sun_Exposed_Lower_leg	62	0.5779145754968159	72.3569322076879	0.08819782099503995	0.1064377276751316	0.16402	0.10482	7.5e-5
ENSG00000175175	PPM1E	JTI_Kidney_Cortex	3	0.36366551712801337	48.232708473944946	0.3269103762176172	0.20389120122523016	0.58192	0.68838	0.019
ENSG00000175182	FAM131A	JTI_Liver	13	0.10709743052436622	53.23533191986185	0.25570913945116525	0.14534707906737748	0.04849	0.01061	0.00321
ENSG00000175183	CSRP2	JTI_Brain_Putamen_basal_ganglia	6	0.39078002508943926	40.79505607702263	0.45590662737335785	0.7356126043717361	0.21196	0.90226	0.04688
ENSG00000175189	INHBC	JTI_Prostate	10	0.03767853207455382	39.585490250083396	0.4792500235264346	0.5202937199714484	0.83361	0.65029	0.0685
ENSG00000175193	PARL	JTI_Whole_Blood	2	0.1887983209487142	26.0324241706279	0.7608687625754798	0.5787200957451806	0.83284	0.83284	0.62499
ENSG00000175197	DDIT3	JTI_Brain_Caudate_basal_ganglia	24	0.12424376810332442	28.073718623085103	0.7188120904173818	0.8343347119957968	0.55564	0.88558	0.37366
ENSG00000175198	PCCA	JTI_Cells_Cultured_fibroblasts	39	0.1044998313846983	15.705820080999477	0.934062436933246	0.821292596342852	0.80517	0.74369	0.94041
ENSG00000175202	HIGD2B	JTI_Testis	6	0.02793584762816253	52.89773823443546	0.2601130669352585	0.4865676429635504	0.34631	0.53456	0.00606
ENSG00000175203	DCTN2	JTI_Muscle_Skeletal	7	0.1403366282390439	50.32143946163054	0.29562532873172576	0.7258597852204651	0.07284	0.22215	0.01427
ENSG00000175206	NPPA	JTI_Spleen	3	0.09609055475299144	30.981818608765433	0.6573432550380629	0.5158917768461059	0.83629	0.77162	0.30557
ENSG00000175213	ZNF408	JTI_Liver	9	0.14157948379312923	32.96099206805991	0.6152602525715174	0.2034339253840821	0.72799	0.89262	0.21098
ENSG00000175215	CTDSP2	JTI_Spleen	36	0.12739606791789432	11.186751939780665	0.9762867437896573	0.8806728065695404	0.95036	0.86026	0.9933
ENSG00000175216	CKAP5	JTI_Spleen	6	0.049796784465397904	55.64363040041266	0.22593787867441487	0.10344206105986162	0.1666	0.32854	0.00432
ENSG00000175220	ARHGAP1	JTI_Pancreas	8	0.31735217836866697	56.81013474984103	0.21253445866777204	0.009031565662588652	0.50842	0.23313	0.00182
ENSG00000175221	MED16	JTI_Whole_Blood	22	0.3454657418770648	35.930963825242635	0.552917630856215	0.6221196489488479	0.44508	0.35207	0.09431
ENSG00000175224	ATG13	JTI_Cells_Cultured_fibroblasts	17	0.14295915416306568	48.78080080286591	0.318484539874595	0.5832965277303149	0.28658	0.41639	0.00964
ENSG00000175229	GAL3ST3	JTI_Pancreas	24	0.10370642718786904	15.55586861319707	0.9358456928300758	0.9281574773726535	0.85945	0.79136	0.94399
ENSG00000175262	C1orf127	JTI_Brain_Cerebellum	13	0.528161501453097	28.485798638168447	0.710181361119693	0.6053107278407253	0.43788	0.83109	0.31823
ENSG00000175264	CHST1	JTI_Thyroid	10	0.1835660576336712	48.68406847111472	0.31996042974835903	0.29139080279172663	0.66575	0.09267	0.01325
ENSG00000175265	GOLGA8A	JTI_Muscle_Skeletal	17	0.2791218446301845	53.5087404162458	0.25218446186768767	0.5464086366934348	0.25597	0.34869	0.00639
ENSG00000175267	VWA3A	JTI_Brain_Spinal_cord_cervical_c-1	1	0.08446149277735704	26.701307501160766	0.7472368698278651	0.8994251796627327	0.28233	0.3397	0.79401
ENSG00000175274	TP53I11	JTI_Nerve_Tibial	23	0.049244071328000696	29.79528446316009	0.6825488520918356	0.11567117884798823	0.71167	0.15527	0.27418
ENSG00000175279	CENPS	JTI_Muscle_Skeletal	14	0.24544270102029275	66.8979440520722	0.12162175973311558	0.25126406222039044	0.00615	0.0145	0.00026
ENSG00000175283	DOLK	JTI_Skin_Not_Sun_Exposed_Suprapubic	5	0.07832670368494286	38.59899563430995	0.4987027869680631	0.5912837935255923	0.32887	0.54214	0.06221
ENSG00000175287	PHYHD1	JTI_Thyroid	14	0.45590119763529796	14.225384584919015	0.9505341441905832	0.9017997747197981	0.93739	0.73339	0.95869
ENSG00000175294	CATSPER1	JTI_Testis	10	0.18430402778792834	48.468384111391686	0.32326848391634255	0.18794200525843863	0.92847	0.70855	0.01034
ENSG00000175305	CCNE2	JTI_Testis	4	0.12101820614080072	45.9257029068507	0.36405110231424065	0.47520120208994254	0.05952	0.05095	0.03193
ENSG00000175309	PHYKPL	JTI_Testis	39	0.39321126843907817	44.68268300568784	0.3851662586106125	0.044010181659767125	0.14494	0.05588	0.01654
ENSG00000175311	ANKS4B	JTI_Brain_Cerebellum	18	0.07520542611197173	34.084789826342444	0.5914972776039953	0.8303248935861551	0.30911	0.7151	0.15638
ENSG00000175315	CST6	JTI_Brain_Cerebellum	13	0.346722626264301	41.38808560283516	0.4446800139708614	0.45808129967686567	0.42725	0.39669	0.0382
ENSG00000175318	GRAMD2	JTI_Skin_Sun_Exposed_Lower_leg	8	0.07385440129696212	17.587996612095118	0.9095575653355603	0.9706854901059251	0.86902	0.94029	0.89455
ENSG00000175322	ZNF519	JTI_Nerve_Tibial	20	0.5974966228707762	27.122435180607194	0.7385739602045712	0.8790622643322354	0.76787	0.99873	0.36605
ENSG00000175324	LSM1	JTI_Esophagus_Mucosa	6	0.08458039117714038	43.600096231830655	0.4041672481806625	0.44289311973402856	0.47507	0.59313	0.02744
ENSG00000175325	PROP1	JTI_Brain_Cerebellar_Hemisphere	8	0.026604585625160188	26.207377485187084	0.7573193725439566	0.6866833759114459	0.76122	0.9107	0.46472
ENSG00000175329	ISX	JTI_Kidney_Cortex	20	0.10598696306919306	41.23766351344228	0.4475135918139438	0.8671288149981109	0.16642	0.83912	0.04184
ENSG00000175334	BANF1	JTI_Cells_Cultured_fibroblasts	7	0.22153230608540594	70.1743648656517	0.10043597530267447	0.46306236103547527	0.25383	0.55484	0.00035
ENSG00000175336	APOF	JTI_Testis	1	0.026663200576435675	26.292201111291845	0.755594256579448	0.3781214954986779	0.97075	0.74826	0.66805
ENSG00000175344	CHRNA7	JTI_Pancreas	7	0.22196260278351432	80.83939025323575	0.05234115653558894	0.2913255499346177	0.08125	0.44736	7.4e-5
ENSG00000175348	TMEM9B	JTI_Spleen	12	0.2553584332068964	47.345329317657665	0.3408773802165317	0.38137979255020904	0.2072	0.57125	0.01895
ENSG00000175352	NRIP3	JTI_Stomach	4	0.17852365752632154	61.7526664968061	0.16269413440573854	0.3904099416892922	0.07628	0.34252	0.00242
ENSG00000175354	PTPN2	JTI_Brain_Nucleus_accumbens_basal_ganglia	15	0.13105754675256637	74.70449479362318	0.0765360278868241	0.02121400238667372	0.05239	0.06037	2.1e-5
ENSG00000175356	SCUBE2	JTI_Pancreas	6	0.5383381512842799	20.256336955732586	0.8685917272849717	0.7621699050578041	0.9892	0.99285	0.74291
ENSG00000175376	EIF1AD	JTI_Cells_Cultured_fibroblasts	9	0.3151751709804189	32.96455518962179	0.6151846809499255	0.7203788854213469	0.92726	0.89498	0.16629
ENSG00000175387	SMAD2	JTI_Cells_Cultured_fibroblasts	28	0.268655155835877	20.236922656293242	0.8689136853767954	0.27008277688071647	0.3924	0.00479	0.75573
ENSG00000175390	EIF3F	JTI_Brain_Substantia_nigra	3	0.28832645241035354	53.505618825578765	0.2522244928475636	0.20263803249397044	0.00185	0.03128	0.01462
ENSG00000175395	ZNF25	JTI_Brain_Nucleus_accumbens_basal_ganglia	12	0.30961430758624814	68.86667808268005	0.10846758247535127	0.3084577268406665	0.67999	0.47138	0.00058
ENSG00000175398	OR10P1	JTI_Heart_Atrial_Appendage	15	0.17219549185114696	66.8553706041471	0.12192093104910057	0.20993474888758998	0.06502	0.39645	6.0e-5
ENSG00000175414	ARL10	JTI_Thyroid	16	0.1577043155862065	24.521017866671066	0.7909793676539342	0.7564786295410475	0.87513	0.13703	0.53926
ENSG00000175416	CLTB	JTI_Lung	25	0.261373207969421	31.493401327158153	0.6464565197497387	0.6317702389722604	0.26497	0.04789	0.22021
ENSG00000175426	PCSK1	JTI_Heart_Atrial_Appendage	16	0.18034373706472798	45.65220742535202	0.36863157609918085	0.5961464871496975	0.53421	0.22093	0.01423
ENSG00000175445	LPL	JTI_Nerve_Tibial	20	0.16259710225382815	27.586858502393348	0.7289569401799122	0.6539827271244039	0.42544	0.86667	0.41697
ENSG00000175449	RFESD	JTI_Brain_Cerebellar_Hemisphere	8	0.12563411189424678	34.584349212832564	0.5809923743663353	0.570719343826773	0.14254	0.33926	0.13989
ENSG00000175455	CCDC14	JTI_Colon_Transverse	2	0.08175249494225575	33.84703211418446	0.5965109412166741	0.8014397638101667	0.40075	0.59925	0.25752
ENSG00000175463	TBC1D10C	JTI_Brain_Putamen_basal_ganglia	6	0.07869116796777884	48.96503267321888	0.3156868947149143	0.3459673983530082	0.13754	0.43434	0.02262
ENSG00000175467	SART1	JTI_Brain_Cerebellum	5	0.08667407351842636	48.6046161771156	0.3211762560102997	0.3319850254074539	0.17688	0.17212	0.01222
ENSG00000175470	PPP2R2D	JTI_Skin_Sun_Exposed_Lower_leg	25	0.2871892123434991	96.6832357884163	0.018596337035457978	0.6208612596552617	0.01505	0.24735	0.0
ENSG00000175471	MCTP1	JTI_Brain_Cerebellum	17	0.1557565139670663	22.883227329856563	0.8222548566309571	0.18855916824024785	0.98633	0.4828	0.63173
ENSG00000175482	POLD4	JTI_Esophagus_Mucosa	20	0.057553815006405266	4.677296752955538	0.9988020251166599	0.9856419453779682	0.99753	0.96665	1.0
ENSG00000175485	OR52W1	JTI_Brain_Cerebellar_Hemisphere	9	0.07171006672144915	35.06840638522832	0.5708565022875289	0.9291994073047765	0.69918	0.91432	0.14551
ENSG00000175489	LRRC25	JTI_Whole_Blood	16	0.22376539067068107	39.7250815093316	0.476526661153081	0.05021117112843158	0.45675	0.27829	0.0582
ENSG00000175497	DPP10	JTI_Heart_Atrial_Appendage	3	0.3238030523535136	24.637405947842897	0.7886993213712928	0.9779889834726325	0.94852	0.94035	0.58987
ENSG00000175505	CLCF1	JTI_Nerve_Tibial	7	0.07182701973727748	24.962410471640077	0.7822962019375316	0.8124635922027841	0.61795	0.84422	0.53741
ENSG00000175513	TSGA10IP	JTI_Thyroid	34	0.20185989825925493	9.27260128880701	0.9870633226377044	0.8571205767212838	0.96319	0.79712	0.99852
ENSG00000175518	UBQLNL	JTI_Cells_EBV-transformed_lymphocytes	38	0.291360262684531	42.09089215312839	0.43157045209002415	0.881989390414606	0.30724	0.69349	0.02801
ENSG00000175535	PNLIP	JTI_Testis	25	0.04318843006994428	22.721612859707168	0.8252515008084376	0.22446463538932854	0.57903	0.46855	0.67178
ENSG00000175536	LIPT2	JTI_Uterus	12	0.08603958179867771	18.714179531085062	0.893105354396536	0.756935234614493	0.80373	0.81918	0.8417
ENSG00000175538	KCNE3	JTI_Adipose_Subcutaneous	16	0.29944494553586937	40.59916850067538	0.45964719166599116	0.4415661654530499	0.52418	0.47322	0.0494
ENSG00000175544	CABP4	JTI_Brain_Cerebellum	1	0.09440547606760737	51.41141145652459	0.2801879847456898	0.8067079871031159	0.32991	0.64026	0.07338
ENSG00000175548	ALG10B	JTI_Cells_Cultured_fibroblasts	4	0.18060701468582493	58.24759877194598	0.1969024908016225	0.5556992864571327	0.35489	0.33693	0.00326
ENSG00000175550	DRAP1	JTI_Thyroid	23	0.07877030124831665	17.962522398214666	0.9042289817214968	0.5146762922023964	0.74724	0.34805	0.86867
ENSG00000175564	UCP3	JTI_Kidney_Cortex	11	0.057744032474876236	23.407988709578397	0.8124083028340761	0.621735424146853	0.81001	0.19489	0.5966
ENSG00000175567	UCP2	JTI_Spleen	13	0.35070637722819076	76.90022090563353	0.06690483571951762	0.3856099530589835	0.04574	0.31825	3.6e-5
ENSG00000175573	C11orf68	JTI_Esophagus_Mucosa	9	0.06377548593824965	13.17132009680779	0.9606997252954544	0.83123332657225	0.96776	0.6955	0.97237
ENSG00000175575	PAAF1	JTI_Cells_Cultured_fibroblasts	10	0.5879237272283162	35.41437066616152	0.5636413378016862	0.7673955445030343	0.63511	0.3284	0.15246
ENSG00000175581	MRPL48	JTI_Pancreas	16	0.4056764728300139	67.78376662273989	0.11554017263985752	0.24780900623370664	0.21928	0.22325	0.00011
ENSG00000175582	RAB6A	JTI_Thyroid	14	0.2375848383139714	55.67351495942991	0.22558632972371642	0.436781937644964	0.31664	0.80166	0.00303
ENSG00000175591	P2RY2	JTI_Adrenal_Gland	15	0.16327279553611657	34.67127310351224	0.5791689479669109	0.7582354212077304	0.30834	0.66658	0.13287
ENSG00000175592	FOSL1	JTI_Uterus	11	0.0357673086594602	39.43457408026072	0.48220267437373965	0.7208768318274161	0.24935	0.73796	0.06539
ENSG00000175595	ERCC4	JTI_Brain_Hippocampus	11	0.08760218026362736	51.387787447209625	0.2805161312685046	0.8743199928370788	0.54894	0.99117	0.00917
ENSG00000175600	SUGCT	JTI_Artery_Aorta	1	0.1811033343932955	45.908746365433494	0.3643340073709954	0.3246566283171445	0.7593	0.39317	0.17049
ENSG00000175602	CCDC85B	JTI_Brain_Spinal_cord_cervical_c-1	10	0.04720393826104187	34.78480386280946	0.5767894982704581	0.4076466537917784	0.31023	0.42713	0.13224
ENSG00000175606	TMEM70	JTI_Muscle_Skeletal	23	0.22703107830412134	49.35629886236888	0.30980308186539357	0.05844105485576189	0.0087	0.00425	0.00864
ENSG00000175634	RPS6KB2	JTI_Cells_Cultured_fibroblasts	9	0.39505541278126155	54.83962038761665	0.2355590491428939	0.5019367861814217	0.46056	0.11197	0.00417
ENSG00000175643	RMI2	JTI_Brain_Cortex	8	0.608432621013435	53.14724797329195	0.25685267239310255	0.42270608755371575	0.05763	0.01495	0.00487
ENSG00000175646	PRM1	JTI_Artery_Coronary	3	0.033654735497860806	15.709802621206773	0.9340147275594296	0.8276422150325693	0.93687	0.62337	0.96235
ENSG00000175662	TOM1L2	JTI_Pituitary	9	0.3965697844816758	103.76261753313858	0.011470300988627372	0.017792385508215505	0.53536	0.54308	2.0e-6
ENSG00000175664	TEX26	JTI_Testis	22	0.3912527491927427	27.1915058604719	0.7371477228118055	0.8505231848817281	0.92897	0.90142	0.41285
ENSG00000175691	ZNF77	JTI_Cells_Cultured_fibroblasts	71	0.20360784973978668	8.346350763147976	0.9908852565221682	1.0	0.99924	0.99943
ENSG00000175697	GPR156	JTI_Esophagus_Muscularis	29	0.31608624842599214	25.5405028628592	0.7707821606058236	0.7575824703719701	0.7132	0.79662	0.50878
ENSG00000175699	LINC00521	JTI_Muscle_Skeletal	38	0.23573849847792971	19.362560964749846	0.8830667538268405	0.935470630484487	0.77044	0.98356	0.80264
ENSG00000175701	LINC00116	JTI_Brain_Frontal_Cortex_BA9	3	0.1523340466851412	21.40400991483508	0.8489988495902391	0.7578335427803733	0.57575	0.8311	0.79431
ENSG00000175707	KDF1	JTI_Minor_Salivary_Gland	23	0.22081474869409107	33.25240526527697	0.609083707936118	0.26294615348753464	0.25625	0.05217	0.16391
ENSG00000175711	B3GNTL1	JTI_Brain_Hippocampus	44	0.4387795584258112	69.01707872391044	0.10751596267527277	0.02222282310743595	0.00572	0.00811	2.9e-5
ENSG00000175727	MLXIP	JTI_Colon_Transverse	5	0.23479910167807486	95.73504480299626	0.019821994214797443	0.2561108527549196	0.07985	0.05795	1.5e-5
ENSG00000175745	NR2F1	JTI_Ovary	25	0.12418612218420937	29.532754553610555	0.6881089537529286	0.33773375924316906	0.5984	0.32404	0.3109
ENSG00000175756	AURKAIP1	JTI_Cells_Cultured_fibroblasts	36	0.06612243137000344	9.943429332817512	0.9837430897613211	0.9762974244089012	0.98254	0.97648	0.99776
ENSG00000175764	TTLL11	JTI_Spleen	3	0.26012993563694947	57.35720169036914	0.20647149992138297	0.5719183450813635	0.25136	0.66212	0.00566
ENSG00000175766	EIF4E1B	JTI_Pituitary	4	0.05104109665285442	26.38797947865284	0.7536430971718809	0.6288260900277153	0.87748	0.66297	0.47404
ENSG00000175768	TOMM5	JTI_Testis	4	0.09429602777570283	60.19892764783486	0.17719355270828607	0.3811835457732483	0.04229	0.06244	0.00375
ENSG00000175779	C15orf53	JTI_Cells_EBV-transformed_lymphocytes	2	0.038922574954181374	43.22574637441523	0.41086680400210096	0.6943333522880509	0.77729	0.03022	0.09463
ENSG00000175782	SLC35E3	JTI_Brain_Spinal_cord_cervical_c-1	2	0.3354514602336036	45.76743827323501	0.3666971723638517	0.37312558656219785	0.15682	0.15726	0.03878
ENSG00000175785	PRIMA1	JTI_Artery_Aorta	12	0.07926526870284314	27.19574350964313	0.7370601722374985	0.18266117689618203	0.88373	0.49427	0.38784
ENSG00000175787	ZNF169	JTI_Brain_Cerebellum	9	0.19836877140722323	62.28398084044026	0.1579698403963181	0.14498343047202597	0.30559	0.76475	0.00082
ENSG00000175792	RUVBL1	JTI_Testis	10	0.3809015101209526	52.19511808310913	0.2694632000222321	0.4352698178990399	0.00591	0.10318	0.00659
ENSG00000175793	SFN	JTI_Small_Intestine_Terminal_Ileum	7	0.04885794748432703	17.583799752163156	0.9096164520517207	0.7898074806997046	0.81399	0.52852	0.90161
ENSG00000175806	MSRA	JTI_Brain_Spinal_cord_cervical_c-1	8	0.17745818202553146	36.16027041866382	0.5481781756241322	0.06613775368573593	0.0439	0.16997	0.11334
ENSG00000175826	CTDNEP1	JTI_Esophagus_Mucosa	11	0.2676135790256614	86.89534461619569	0.035539731094053055	0.02692882357745359	0.02391	0.05847	1.7e-5
ENSG00000175832	ETV4	JTI_Artery_Tibial	22	0.3584508397011142	22.72876330660694	0.8251192851623973	0.7987440855840631	0.92517	0.76168	0.64213
ENSG00000175854	SWI5	JTI_Stomach	24	0.14934528235558683	12.810911196570967	0.9638743961053741	0.998971072654651	0.92608	0.99973	0.98486
ENSG00000175857	GAPT	JTI_Whole_Blood	5	0.18186699348116098	34.213608404021514	0.588784466456087	0.4603870506612916	0.95896	0.96581	0.17098
ENSG00000175866	BAIAP2	JTI_Nerve_Tibial	27	0.20674267112257508	43.37699910215231	0.4081520272132633	0.7952922221168517	0.07293	0.76297	0.02701
ENSG00000175868	CALCB	JTI_Brain_Cerebellar_Hemisphere	3	0.2093955310614299	56.94276529097166	0.21105159900001952	0.657413959331053	0.28872	0.74788	0.00531
ENSG00000175874	CREG2	JTI_Esophagus_Mucosa	16	0.3166020087303835	61.17237012578654	0.16798887829545492	0.14684084368489578	0.25287	0.21697	0.00071
ENSG00000175877	WBSCR28	JTI_Prostate	3	0.021691022730297896	25.726025807163165	0.7670553249815091	0.8430108663973652	0.68998	0.55373	0.55441
ENSG00000175879	HOXD8	JTI_Adrenal_Gland	46	0.17231734633086834	45.20604175486966	0.3761833779071789	0.15004781571166553	0.19431	0.11182	0.01492
ENSG00000175893	ZDHHC21	JTI_Skin_Sun_Exposed_Lower_leg	26	0.4391272195636113	53.49953541205578	0.2523025199737383	0.3565479117709605	0.15436	0.44109	0.00407
ENSG00000175894	TSPEAR	JTI_Heart_Atrial_Appendage	21	0.3103532984954033	59.32316842882247	0.18582803217500063	0.4214139050327877	0.02112	0.18401	0.0015
ENSG00000175895	PLEKHF2	JTI_Spleen	16	0.12937411280217925	31.45482129800822	0.6472775912036135	0.5615064611382421	0.33581	0.81882	0.22219
ENSG00000175906	ARL4D	JTI_Skin_Sun_Exposed_Lower_leg	21	0.4794111943360004	49.21354011557552	0.3119407697985289	0.10613254829880032	0.02246	0.03124	0.00797
ENSG00000175920	DOK7	JTI_Thyroid	3	0.4891749878298332	28.960557788058857	0.7001950227395246	0.6837672323890552	0.81169	0.60689	0.37364
ENSG00000175928	LRRN1	JTI_Thyroid	14	0.5124950914419454	76.80679718374624	0.06729114839608098	0.076741827698311	0.01477	0.00208	9.9e-5
ENSG00000175931	UBE2O	JTI_Minor_Salivary_Gland	8	0.04693095375760504	31.26166009562284	0.6513884694237779	0.607778785356896	0.66774	0.58575	0.30829
ENSG00000175938	ORAI3	JTI_Brain_Nucleus_accumbens_basal_ganglia	18	0.0903304419749716	5.701650052947049	0.9975618507553322	0.9512989430574217	0.97278	0.91937	0.99996
ENSG00000175946	KLHL38	JTI_Small_Intestine_Terminal_Ileum	2	0.05055549354921676	16.964689259330658	0.9180995171417811	0.9779176792706846	0.56038	0.72611	0.93978
ENSG00000175970	UNC119B	JTI_Brain_Substantia_nigra	3	0.19731337540270408	45.79610637270627	0.36621693893403306	0.35189198158504226	0.7766	0.87101	0.04248
ENSG00000175984	DENND2C	JTI_Uterus	19	0.19251908193476203	28.55469507949536	0.7087348338894335	0.7825551159447037	0.67069	0.34009	0.3863
ENSG00000175985	PLEKHD1	JTI_Spleen	14	0.25536975494289094	91.63342179701803	0.0260571411180387	0.3107939788806223	0.01878	0.69496	7.0e-6
ENSG00000176009	ASCL3	JTI_Minor_Salivary_Gland	23	0.06817371619631542	54.311952007436055	0.24204566258603832	0.3882858691708295	0.12545	0.26268	0.00321
ENSG00000176014	TUBB6	JTI_Brain_Cerebellum	22	0.3315981291107966	23.842884226852	0.804119477109944	0.5143560315349875	0.86237	0.49266	0.59425
ENSG00000176018	LYSMD3	JTI_Brain_Caudate_basal_ganglia	4	0.10176489582157369	40.39084777047974	0.46364238141334807	0.6574208845363059	0.46224	0.46536	0.06806
ENSG00000176022	B3GALT6	JTI_Brain_Cerebellum	11	0.41415474545672676	86.06588646895825	0.03749962350676502	0.08643011117044175	0.08133	0.08266	1.5e-5
ENSG00000176024	ZNF613	JTI_Esophagus_Gastroesophageal_Junction	16	0.14391157608466065	32.631601188531384	0.6222512031777753	0.4988805370728019	0.76848	0.2521	0.18488
ENSG00000176029	C11orf16	JTI_Testis	37	0.2472957585437367	6.599596798373764	0.9959213720391977	0.9837173986472735	0.99631	0.97428	0.99995
ENSG00000176040	TMPRSS7	JTI_Brain_Cerebellum	19	0.5346773622149673	30.535439838916552	0.6668365173613819	0.5163882807184476	0.84372	0.64904	0.25693
ENSG00000176046	NUPR1	JTI_Artery_Tibial	36	0.3221321338116735	45.16647660444315	0.3768577901183434	0.48678091452357003	0.60427	0.80405	0.01793
ENSG00000176049	JAKMIP2	JTI_Spleen	3	0.2928798144503878	55.55030424505473	0.22703851354889265	0.6031868098163219	0.64246	0.89819	0.01799
ENSG00000176055	MBLAC2	JTI_Spleen	7	0.055381737266743246	22.655876514291027	0.8264653926415696	0.9042057192885808	0.86536	0.94469	0.65917
ENSG00000176058	TPRN	JTI_Kidney_Cortex	32	0.11610676187015179	27.406525936733946	0.7326986022318103	0.851179254253045	0.72207	0.89144	0.38274
ENSG00000176083	ZNF683	JTI_Testis	20	0.1419500685175862	42.83888323647296	0.4178586444813514	0.03732757975587527	0.37674	0.20928	0.0245
ENSG00000176087	SLC35A4	JTI_Cells_EBV-transformed_lymphocytes	12	0.10449748903224175	35.61164841191506	0.5595388158647135	0.8309246501002334	0.34321	0.53562	0.11442
ENSG00000176092	AIM1L	JTI_Skin_Sun_Exposed_Lower_leg	8	0.22446622786303838	93.91606001458453	0.02238998126194012	0.2474860819018364	0.00074	0.26686	1.1e-5
ENSG00000176095	IP6K1	JTI_Nerve_Tibial	24	0.06651472939231622	98.2107521201349	0.016771531545753705	0.00031284758613194354	0.04114	0.04121	0.0
ENSG00000176101	SSNA1	JTI_Nerve_Tibial	14	0.111383407030876	61.141491161658514	0.16827461591382445	0.2358719158595276	0.21345	0.1122	0.00081
ENSG00000176102	CSTF3	JTI_Kidney_Cortex	10	0.0552261666523082	31.094347451361966	0.6549489301188536	0.5365145914328923	0.59544	0.68063	0.2471
ENSG00000176105	YES1	JTI_Brain_Hypothalamus	11	0.15156986317800486	45.23132347476148	0.3757528380302367	0.3500578655228633	0.08959	0.2053	0.0178
ENSG00000176108	CHMP6	JTI_Pancreas	10	0.23875051788734802	24.265426543923386	0.7959614577106519	0.7050971509725187	0.76188	0.37077	0.53848
ENSG00000176124	DLEU1	JTI_Skin_Sun_Exposed_Lower_leg	4	0.20904465451150522	47.71706466760808	0.33497757574967985	0.7745786531123202	0.41922	0.90629	0.01706
ENSG00000176125	UFSP1	JTI_Pituitary	11	0.18345796584692886	86.09437992922648	0.03743066294738012	0.05723499945860057	0.13342	0.19718	6.0e-6
ENSG00000176136	MC5R	JTI_Testis	18	0.10952692814929754	58.1108787613967	0.19834796919716993	0.5474786420210075	0.01569	0.54461	0.00084
ENSG00000176142	TMEM39A	JTI_Brain_Substantia_nigra	10	0.09484016879305539	31.381209245396178	0.6488442285317322	0.7304429867227978	0.12238	0.5192	0.23953
ENSG00000176148	TCP11L1	JTI_Artery_Tibial	7	0.39929748698754325	81.94614055352442	0.048807504195220154	0.03768902296448946	0.74289	0.7331	0.00011
ENSG00000176153	GPX2	JTI_Nerve_Tibial	12	0.09198834862192723	19.803624395839353	0.8760132795495396	0.7091528312797359	0.98172	0.85699	0.80025
ENSG00000176155	CCDC57	JTI_Thyroid	26	0.5882463831409152	114.54572048044014	0.00538389447172118	0.22916879206407417	0.01948	0.09431	0.0
ENSG00000176160	HSF5	JTI_Prostate	32	0.03198794999652609	34.81702967800619	0.576114535097665	0.9043074943688716	0.63899	0.85096	0.11961
ENSG00000176165	FOXG1	JTI_Ovary	3	0.06056775363735402	37.056883958178474	0.529780150182795	0.5504182201791532	0.38999	0.93491	0.14159
ENSG00000176170	SPHK1	JTI_Esophagus_Mucosa	8	0.25035603621234925	27.886460986804803	0.7227211397355698	0.8434635153547393	0.53938	0.35472	0.37623
ENSG00000176171	BNIP3	JTI_Skin_Not_Sun_Exposed_Suprapubic	8	0.23040168260297725	23.03477645565932	0.8194292537875795	0.9762902969150811	0.89021	0.85964	0.60903
ENSG00000176177	ENTHD1	JTI_Testis	52	0.02479095735016522	28.647911653906302	0.70677618359964	0.9256850754334378	0.40238	0.96686	0.33968
ENSG00000176182	MYPOP	JTI_Whole_Blood	38	0.05151590689783213	46.356707133184614	0.3569083618409837	0.37540553803657534	0.07924	0.66506	0.01125
ENSG00000176194	CIDEA	JTI_Skin_Not_Sun_Exposed_Suprapubic	14	0.28791702687193876	17.331209008754897	0.9131265573671428	0.8518770492453815	0.99443	0.82285	0.85685
ENSG00000176204	LRRTM4	JTI_Nerve_Tibial	3	0.12773724044787269	34.895837003540784	0.5744647785794644	0.6251091695310207	0.90698	0.68496	0.18777
ENSG00000176208	ATAD5	JTI_Brain_Amygdala	6	0.1391188688054606	60.352943518394085	0.17570991984439616	0.46321942354241735	0.39298	0.76664	0.00355
ENSG00000176209	SMIM19	JTI_Heart_Atrial_Appendage	23	0.5958759112344476	134.13809038473264	0.0012933303234502857	0.7114097283794814	0.12275	0.71743	0.0
ENSG00000176222	ZNF404	JTI_Nerve_Tibial	37	0.36023913538859537	33.56054881206918	0.6025627420243075	0.1492319202141435	0.33718	0.00936	0.15544
ENSG00000176225	RTTN	JTI_Brain_Cerebellum	3	0.06484355195481356	27.461390897269855	0.7315611956614834	0.2459693813670079	0.55729	0.03585	0.55204
ENSG00000176239	OR51B6	JTI_Whole_Blood	10	0.01840932106994051	33.85741020427287	0.5962919219441123	0.7189890885200337	0.52349	0.61702	0.14677
ENSG00000176244	ACBD7	JTI_Nerve_Tibial	22	0.1672636304545901	49.703246121126575	0.30465144692436535	0.29809715932904385	0.24679	0.11488	0.007
ENSG00000176248	ANAPC2	JTI_Skin_Not_Sun_Exposed_Suprapubic	17	0.11846210976922279	61.67526663264417	0.1633921567880241	0.4806438681119101	0.41036	0.37623	0.00079
ENSG00000176256	HMGB4	JTI_Testis	7	0.06564945965266387	28.509145557301373	0.7096912845941341	0.39442261698714093	0.2827	0.14977	0.37017
ENSG00000176261	ZBTB8OS	JTI_Liver	31	0.08378496319749953	9.554032648233893	0.9857285471040322	0.9706184807175879	0.94176	0.93304	0.99834
ENSG00000176273	SLC35G1	JTI_Pancreas	8	0.268491168935745	34.96034878647563	0.5731151939434123	0.3969328522726036	0.64728	0.78302	0.13967
ENSG00000176293	ZNF135	JTI_Nerve_Tibial	19	0.3471935981160615	26.151739501367935	0.7584494273226242	0.7468453705913307	0.52729	0.90914	0.40995
ENSG00000176294	OR4N2	JTI_Testis	12	0.02482092716229419	29.82656097911566	0.6818859194901401	0.4130523444063173	0.10716	0.06923	0.36176
ENSG00000176299	OR4M1	JTI_Testis	14	0.014198227648456055	26.948470752161818	0.7421595359013309	0.3406477775467185	0.5897	0.21502	0.48863
ENSG00000176340	COX8A	JTI_Brain_Frontal_Cortex_BA9	3	0.09006739729458464	65.21935021663946	0.1339111414614846	0.17321416964073544	0.0016	0.18435	0.00118
ENSG00000176358	TAC4	JTI_Minor_Salivary_Gland	4	0.11203435554789297	33.82134942195087	0.5970530148453784	0.39377471932814	0.50844	0.12105	0.22073
ENSG00000176371	ZSCAN2	JTI_Esophagus_Mucosa	13	0.10080604699816621	51.37216956252566	0.2807332260946041	0.543691889404287	0.12443	0.35386	0.00572
ENSG00000176381	PRR18	JTI_Nerve_Tibial	8	0.2583023370776885	32.05930806734761	0.6344153468157819	0.5920640945333862	0.15452	0.34399	0.21715
ENSG00000176383	B3GNT4	JTI_Stomach	20	0.07827238898477606	31.14408993005195	0.6538904452794754	0.7899271378980287	0.48837	0.50274	0.24419
ENSG00000176386	CDC26	JTI_Thyroid	26	0.3636524958660175	88.0670649571875	0.03293325413131814	0.6186315245533527	0.11164	0.75755	3.9e-5
ENSG00000176387	HSD11B2	JTI_Thyroid	4	0.07346954220449665	36.585828546412294	0.5394184607623148	0.15847547401786258	0.19253	0.0487	0.16752
ENSG00000176390	CRLF3	JTI_Brain_Anterior_cingulate_cortex_BA24	7	0.40282529656399996	58.493806612896265	0.19432106847897157	0.4498734261156071	0.66172	0.76354	0.00233
ENSG00000176393	RNPEP	JTI_Whole_Blood	33	0.5919936449113702	119.23184643618723	0.0038494332444929647	0.20989808261510554	5.0e-5	0.09589	0.0
ENSG00000176396	EID2	JTI_Small_Intestine_Terminal_Ileum	7	0.07041035725764604	18.683941829599295	0.8935636522441409	0.6991614716592843	0.66263	0.67799	0.82622
ENSG00000176399	DMRTA1	JTI_Skin_Not_Sun_Exposed_Suprapubic	22	0.4612047916428919	30.403543056546845	0.6696396314938555	0.7375540868960822	0.47787	0.68014	0.24651
ENSG00000176401	EID2B	JTI_Brain_Hippocampus	7	0.12456372444550352	44.027270978776016	0.3966028539583814	0.5132004309654734	0.28728	0.7552	0.02913
ENSG00000176402	GJC3	JTI_Colon_Sigmoid	9	0.20211560177732765	92.61942704005165	0.02440869361258313	0.05093463659397185	0.13617	0.06463	2.3e-5
ENSG00000176406	RIMS2	JTI_Thyroid	11	0.4519518393355774	55.51465353578095	0.22746007280382663	0.7364475105377762	0.57433	0.83115	0.00254
ENSG00000176407	KCMF1	JTI_Esophagus_Mucosa	5	0.07534728759552169	104.27211032667746	0.011073493880819038	0.13087049704767506	0.16819	0.20385	3.9e-5
ENSG00000176410	DNAJC30	JTI_Brain_Hypothalamus	16	0.24536897625246626	33.31219815713973	0.6078174972854705	0.38276296571198515	0.25781	0.06866	0.17986
ENSG00000176422	SPRYD4	JTI_Cells_EBV-transformed_lymphocytes	21	0.329381001460156	104.90907284876589	0.010595837779340235	0.811477827341694	0.06455	0.90956	3.0e-5
ENSG00000176428	VPS37D	JTI_Kidney_Cortex	16	0.14166591959095212	26.208295782423903	0.7573007111663277	0.6909270744877447	0.73741	0.36478	0.48158
ENSG00000176435	CLEC14A	JTI_Cells_Cultured_fibroblasts	62	0.26243408635049204	36.13610510824934	0.5486770156482287	0.7441724487338267	0.05645	0.74759	0.09616
ENSG00000176438	SYNE3	JTI_Brain_Cerebellar_Hemisphere	16	0.3438896498451329	21.822626202040208	0.8415914598223173	0.6003654905812453	0.79969	0.38593	0.66788
ENSG00000176444	CLK2	JTI_Uterus	4	0.034233847277825996	21.026858955930663	0.8555561395338372	0.5234440709403054	0.30969	0.24559	0.8104
ENSG00000176454	LPCAT4	JTI_Esophagus_Mucosa	12	0.22338297189259965	23.053242656058366	0.819083938233587	0.8256340606339372	0.75971	0.66693	0.61268
ENSG00000176463	SLCO3A1	JTI_Artery_Aorta	15	0.17647068734824578	63.52307011830043	0.14740026896655756	0.24410872420584676	0.00313	0.14862	0.00028
ENSG00000176472	ZNF575	JTI_Artery_Aorta	14	0.5041038968761793	23.647433996592657	0.8078585474656225	0.8202949530330703	0.8397	0.80925	0.58838
ENSG00000176473	WDR25	JTI_Testis	13	0.33637522349834537	30.918065120571104	0.6586996089317965	0.3746382312733067	0.42076	0.47952	0.23984
ENSG00000176476	SGF29	JTI_Pancreas	16	0.23284924434441384	19.35565740098708	0.8831757325040049	0.5833437110461036	0.97714	0.40649	0.83209
ENSG00000176485	PLA2G16	JTI_Cells_Cultured_fibroblasts	14	0.4899629959855637	19.059753011767512	0.8878048267416511	0.7208203700538748	0.95059	0.56024	0.81294
ENSG00000176490	DIRAS1	JTI_Pancreas	3	0.4559629005754497	24.96861880944569	0.7821733803316085	0.938913130153263	0.94271	0.91177	0.52433
ENSG00000176531	PHLDB3	JTI_Esophagus_Mucosa	20	0.41704560413456837	31.18845960895789	0.652946251335097	0.6791837115035958	0.22165	0.60114	0.22316
ENSG00000176532	PRR15	JTI_Esophagus_Mucosa	23	0.22180227433097188	41.34465079852078	0.44549722651546897	0.4663348517188619	0.19262	0.37277	0.03092
ENSG00000176533	GNG7	JTI_Esophagus_Muscularis	27	0.21667762993772222	21.9781687425764	0.8388056453206336	0.6837268190393093	0.90377	0.79345	0.66852
ENSG00000176542	USF3	JTI_Cells_Cultured_fibroblasts	3	0.02674414965313889	93.1003063471105	0.023640810631833924	0.2565211983508601	0.17555	0.03772	6.8e-5
ENSG00000176563	CNTD1	JTI_Heart_Left_Ventricle	17	0.03191105576585541	13.727632592242472	0.9554979429410368	0.8740186609219585	0.90358	0.93648	0.97601
ENSG00000176566	DCAF4L2	JTI_Testis	8	0.013421097252846376	31.34691643581974	0.6495740560966474	0.8171589955493992	0.74572	0.71792	0.26208
ENSG00000176571	CNBD1	JTI_Spleen	23	0.05627392247314202	24.81588131737123	0.7851895712041872	0.6806268832821604	0.87237	0.75118	0.5424
ENSG00000176595	KBTBD11	JTI_Brain_Cerebellum	20	0.5838150645850135	42.49823830540784	0.4240719032352342	0.47925360028909	0.26337	0.61534	0.02744
ENSG00000176597	B3GNT5	JTI_Artery_Aorta	12	0.10243544021331842	40.13907849552512	0.4684941714571797	0.20067200692814033	0.22079	0.00988	0.05772
ENSG00000176601	MAP3K19	JTI_Testis	25	0.23287117949791392	53.62298288963795	0.25072278096078554	0.6566517673278743	0.09915	0.41297	0.00361
ENSG00000176619	LMNB2	JTI_Ovary	35	0.06214414250187997	22.926269982775715	0.8214538560755199	0.8592451858627175	0.67098	0.59941	0.63558
ENSG00000176623	RMDN1	JTI_Brain_Hippocampus	13	0.48545716364246827	68.16667787475785	0.11299455255482567	0.06771499789541666	0.10017	0.03882	0.00036
ENSG00000176624	MEX3C	JTI_Breast_Mammary_Tissue	2	0.105820493478545	38.88305461478219	0.4930651516845909	0.7847066211199236	0.53566	0.82492	0.14919
ENSG00000176635	HORMAD2	JTI_Adipose_Subcutaneous	9	0.014437281731339607	59.02837074023616	0.18881132869664463	0.7151323892904496	0.12512	0.69575	0.00127
ENSG00000176641	RNF152	JTI_Brain_Cerebellar_Hemisphere	18	0.19664020004435118	29.478955779412107	0.6892473034054969	0.7656155089816902	0.60864	0.27111	0.3012
ENSG00000176658	MYO1D	JTI_Brain_Putamen_basal_ganglia	16	0.14714446907476622	14.807568971531964	0.9443595418839432	0.8898210015994764	0.85135	0.88401	0.95262
ENSG00000176678	FOXL1	JTI_Muscle_Skeletal	36	0.25620825684045684	29.310541319059404	0.6928083257802096	0.5055206334807056	0.68628	0.37641	0.29695
ENSG00000176681	LRRC37A	JTI_Pituitary	11	0.6742929811790132	45.31390120196837	0.3743487539645063	0.24657667799376534	0.33176	0.24733	0.01886
ENSG00000176692	FOXC2	JTI_Minor_Salivary_Gland	2	0.21205307823635675	16.712686849458354	0.9214348320880859	0.770231047228614	0.88377	0.09788	0.91295
ENSG00000176697	BDNF	JTI_Vagina	10	0.05647403989578515	64.3911117198376	0.14035913979535716	0.43149195776009425	0.04342	0.14692	0.00034
ENSG00000176714	CCDC121	JTI_Kidney_Cortex	7	0.08603786619199193	46.35051178637747	0.35701037468796626	0.1593593271266062	0.77256	0.28205	0.01655
ENSG00000176715	ACSF3	JTI_Testis	11	0.47363766695388415	54.789880090613515	0.23616465034700326	0.17835239751847773	0.53471	0.70479	0.00339
ENSG00000176720	BOK	JTI_Esophagus_Muscularis	31	0.356961517820893	60.232062653805606	0.17687349001944327	0.07078282675618142	0.04211	0.15509	0.00069
ENSG00000176723	ZNF843	JTI_Brain_Cerebellar_Hemisphere	11	0.3323406299816042	53.65442063352858	0.25032169402095533	0.5143983845975256	0.62777	0.61418	0.00352
ENSG00000176731	C8orf59	JTI_Brain_Frontal_Cortex_BA9	4	0.15297600871280256	39.516628217085554	0.48059622862220686	0.3776518090121366	0.27039	0.56469	0.08293
ENSG00000176732	PFN4	JTI_Pituitary	11	0.30952608681063815	15.603194873818458	0.9352856396738748	0.9586294300084428	0.96219	0.61664	0.94219
ENSG00000176749	CDK5R1	JTI_Whole_Blood	20	0.1393378726479955	52.85622113975397	0.26065862196040934	0.14882775168421072	0.11537	0.06989	0.00304
ENSG00000176769	TCERG1L	JTI_Thyroid	42	0.5882983813968655	115.89626953213094	0.004889649110168145	0.7012390517733154	0.00032	0.71534	0.0
ENSG00000176771	NCKAP5	JTI_Ovary	10	0.07757008608187456	27.424565111371688	0.7323247266351036	0.6004786597136952	0.58987	0.37315	0.41995
ENSG00000176783	RUFY1	JTI_Cells_Cultured_fibroblasts	41	0.39406085273478436	29.29368355405188	0.6931645533130897	0.3866456773041923	0.7414	0.67578	0.30485
ENSG00000176788	BASP1	JTI_Heart_Left_Ventricle	33	0.08413789281510288	36.28064078642526	0.5456956270892516	0.1346132210234	0.47366	0.06809	0.08668
ENSG00000176809	LRRC37A3	JTI_Brain_Cerebellar_Hemisphere	1	0.3981074301085018	25.516911887516553	0.7712549954098598	0.8271686042124815	0.10073	0.25667	0.78044
ENSG00000176834	VSIG10	JTI_Whole_Blood	16	0.3787817433698213	28.16157071586072	0.716975272342904	0.8994435633966343	0.63891	0.99303	0.32946
ENSG00000176842	IRX5	JTI_Brain_Cerebellum	13	0.08591296641999248	24.556596493597706	0.790283124207049	0.7135885678905859	0.3384	0.62038	0.55281
ENSG00000176845	METRNL	JTI_Heart_Left_Ventricle	8	0.20356285124766638	84.24793197658347	0.04215150457338658	0.01944202677331692	0.11397	0.12275	0.00013
ENSG00000176853	FAM91A1	JTI_Brain_Spinal_cord_cervical_c-1	13	0.10477966011462307	26.031172882797822	0.7608941050060932	0.43549067369638317	0.78316	0.36089	0.44838
ENSG00000176871	WSB2	JTI_Whole_Blood	17	0.2546709052355136	32.045850883976016	0.634701581403409	0.9185954114740466	0.22356	0.9875	0.21116
ENSG00000176884	GRIN1	JTI_Stomach	15	0.013577164289294688	39.98318005683172	0.47151108604377184	0.534591940560597	0.16707	0.22966	0.05988
ENSG00000176887	SOX11	JTI_Heart_Atrial_Appendage	12	0.15404890135721616	32.09133140384742	0.6337342388848584	0.2775991221664734	0.56785	0.38036	0.21529
ENSG00000176890	TYMS	JTI_Testis	23	0.301389141733626	45.84494682879446	0.3653997290245821	0.38583802606431267	0.12426	0.17939	0.01379
ENSG00000176894	PXMP2	JTI_Brain_Cortex	19	0.21895780960019753	19.71615222625931	0.8774262302036826	0.7346627037770713	0.91272	0.49041	0.79367
ENSG00000176895	OR51A7	JTI_Testis	5	0.03261957291257086	40.85708842050795	0.45472539243175086	0.07928041517960871	0.76537	0.46992	0.06118
ENSG00000176903	PNMA1	JTI_Testis	11	0.1446827006795561	73.92812112264406	0.08022969957430662	0.0005836591575314016	0.02426	0.06425	3.4e-5
ENSG00000176907	C8orf4	JTI_Brain_Hippocampus	37	0.13084720346643217	24.448774073898786	0.7923910838758152	0.9270153589915542	0.41951	0.94573	0.54509
ENSG00000176909	MAMSTR	JTI_Brain_Putamen_basal_ganglia	32	0.2739024921571891	41.25534168156232	0.4471800794422672	0.35455782236623506	0.54949	0.6876	0.03365
ENSG00000176915	ANKLE2	JTI_Cells_Cultured_fibroblasts	11	0.5092719883506118	30.98831340169439	0.6572050715868543	0.22068588015593604	0.62629	0.60351	0.24247
ENSG00000176919	C8G	JTI_Artery_Aorta	32	0.07812258351870541	32.58117658254684	0.6233221706135134	0.5859987480736691	0.52863	0.6791	0.19706
ENSG00000176920	FUT2	JTI_Esophagus_Mucosa	4	0.7083814411306114	45.96419394995051	0.3634094444465196	0.43657301611865146	0.02815	0.23526	0.02852
ENSG00000176927	EFCAB5	JTI_Brain_Cerebellum	9	0.2712046326149773	67.55899962984084	0.11705764843936377	0.26992365854869793	0.80957	0.8697	0.00056
ENSG00000176928	GCNT4	JTI_Testis	24	0.5317451964938308	34.322742626431726	0.5864882917028791	0.26269666486373894	0.69427	0.44165	0.12815
ENSG00000176945	MUC20	JTI_Thyroid	44	0.6247010765362231	64.93338746516677	0.13610805760407288	0.5277528628528806	0.2153	0.6102	0.00021
ENSG00000176946	THAP4	JTI_Thyroid	7	0.20891377218100743	36.60046881365171	0.5391179679064134	0.563154221127268	0.58979	0.42701	0.10646
ENSG00000176953	NFATC2IP	JTI_Testis	6	0.15828065587378953	114.35606897650815	0.005457045042024481	0.005722662808375831	0.01045	0.02689	0.0
ENSG00000176956	LY6H	JTI_Brain_Cerebellar_Hemisphere	4	0.23238506870988018	50.71483122491077	0.289983548692849	0.20359838687040932	0.42828	0.23844	0.01627
ENSG00000176971	FIBIN	JTI_Kidney_Cortex	25	0.1327505012074123	17.322793869695477	0.913242339844058	0.816795977022688	0.63368	0.74855	0.89832
ENSG00000176973	FAM89B	JTI_Brain_Amygdala	6	0.06931137905315884	40.25729021603605	0.4662129822678116	0.7373215387736263	0.03128	0.20665	0.0763
ENSG00000176974	SHMT1	JTI_Artery_Tibial	42	0.6043601865749161	15.694722447528655	0.9341952876266021	0.9802073599177433	0.79767	0.96016	0.9378
ENSG00000176978	DPP7	JTI_Testis	12	0.27558198414341334	64.67956993788503	0.13808387128838442	0.4358825413221396	0.03106	0.06795	0.00016
ENSG00000176979	TRIM60	JTI_Testis	9	0.060098365181712125	30.511336007279922	0.6673488608597858	0.21930222536961216	0.46096	0.19802	0.30193
ENSG00000176986	SEC24C	JTI_Esophagus_Mucosa	8	0.11018020282770791	66.75396209404238	0.12263612278173001	0.1547478682645058	0.43988	0.03209	0.00077
ENSG00000176994	SMCR8	JTI_Whole_Blood	23	0.14974465612051582	48.7152832555892	0.31948364739402635	0.22071664336880628	0.45322	0.19904	0.00753
ENSG00000177000	MTHFR	JTI_Brain_Cerebellum	3	0.37913106408923003	24.586358016470946	0.7897002126180425	0.7242555277533507	0.88629	0.88629	0.64468
ENSG00000177025	C19orf18	JTI_Pituitary	12	0.2700927481280551	51.000189384897105	0.2859407296168515	0.4372124972638762	0.21313	0.27354	0.00712
ENSG00000177030	DEAF1	JTI_Pancreas	18	0.2584362532757372	54.627999495231144	0.2381440128399127	0.3544378973636856	0.2232	0.47611	0.00173
ENSG00000177034	MTX3	JTI_Spleen	11	0.19056396430981842	47.01057060522609	0.34625036647409313	0.7931620677483144	0.26259	0.87414	0.01336
ENSG00000177042	TMEM80	JTI_Nerve_Tibial	47	0.7405184702768343	36.154464763062755	0.548298007103646	0.3888364798871244	0.67005	0.62191	0.10376
ENSG00000177045	SIX5	JTI_Adrenal_Gland	16	0.059888390509084205	46.42348195855682	0.3558100668375164	0.35842876110385125	0.03689	0.11721	0.01201
ENSG00000177047	IFNW1	JTI_Brain_Nucleus_accumbens_basal_ganglia	37	0.04617556335039015	41.375785261510536	0.4449113592467181	0.5927941933537078	0.45046	0.83335	0.03418
ENSG00000177051	FBXO46	JTI_Artery_Coronary	15	0.07888760489827998	29.27825190430958	0.693490608827904	0.8043863666074849	0.39178	0.49389	0.31584
ENSG00000177054	ZDHHC13	JTI_Skin_Sun_Exposed_Lower_leg	43	0.1782562094990537	24.496397184083797	0.791460787542045	0.8704006754971452	0.51313	0.5682	0.542
ENSG00000177058	SLC38A9	JTI_Brain_Cerebellum	7	0.31345963095894663	35.678486088770256	0.5581509015858468	0.6608204161961732	0.11032	0.11966	0.17149
ENSG00000177076	ACER2	JTI_Minor_Salivary_Gland	17	0.15205957459837657	32.111673034195015	0.6333016125024801	0.1784311932989364	0.44578	0.23703	0.21393
ENSG00000177082	WDR73	JTI_Ovary	6	0.280509278802114	69.19741075100323	0.1063846380106148	0.009153505631073464	0.33745	0.07975	0.00034
ENSG00000177084	POLE	JTI_Brain_Cerebellum	22	0.723524013915555	39.82505048950937	0.4745809155622919	0.46782998490653865	0.09793	0.14738	0.0449
ENSG00000177096	FAM109B	JTI_Cells_Cultured_fibroblasts	38	0.3600925755113449	8.90629657370184	0.98867770929219	0.6991350518287966	0.97156	0.60258	0.99882
ENSG00000177098	SCN4B	JTI_Brain_Hypothalamus	7	0.2676354909034078	25.303138843106847	0.775528387242841	0.9688288977092355	0.75222	0.89485	0.49663
ENSG00000177103	DSCAML1	JTI_Testis	69	0.42259376497810175	54.98366754975561	0.2338120881740843	0.23203984930012697	0.01241	0.02046	0.00125
ENSG00000177105	RHOG	JTI_Whole_Blood	12	0.13371817305809147	29.048481849217875	0.6983411450303765	0.6212895308233299	0.86334	0.33503	0.3237
ENSG00000177106	EPS8L2	JTI_Brain_Cerebellar_Hemisphere	19	0.4911444677345831	22.129228924969677	0.8360831890119023	0.4377121520860329	0.61144	0.24046	0.68592
ENSG00000177108	ZDHHC22	JTI_Pituitary	24	0.40682747515420314	22.25680866855542	0.8337711248441569	0.2929693976084995	0.82439	0.07062	0.66603
ENSG00000177119	ANO6	JTI_Testis	25	0.04682450860703173	19.052471720457437	0.887917691472076	0.8750249487043475	0.47062	0.87308	0.83233
ENSG00000177125	ZBTB34	JTI_Brain_Nucleus_accumbens_basal_ganglia	14	0.046522120888955534	19.690537100815312	0.8778386860532552	0.9180975420153007	0.74276	0.89763	0.82275
ENSG00000177143	CETN1	JTI_Testis	10	0.037797750276377405	32.620970539345855	0.6224769719515587	0.7530818364248458	0.28922	0.84654	0.18857
ENSG00000177150	FAM210A	JTI_Nerve_Tibial	11	0.1254102963918834	66.91955489257569	0.12147014064974794	0.4416311952656169	0.0163	0.37235	0.00043
ENSG00000177156	TALDO1	JTI_Artery_Tibial	59	0.09397237123283654	22.94740960504801	0.8210600156116055	0.5152847099509626	0.50312	0.35589	0.63911
ENSG00000177169	ULK1	JTI_Brain_Cerebellum	12	0.2896381379205963	21.562844278998043	0.8462039915919659	0.6172897350705312	0.63918	0.53673	0.72248
ENSG00000177181	RIMKLA	JTI_Brain_Spinal_cord_cervical_c-1	9	0.16501815633869177	31.445246180674708	0.6474813721932218	0.8272640639529194	0.46722	0.84347	0.23901
ENSG00000177182	CLVS1	JTI_Brain_Cerebellar_Hemisphere	15	0.24954639421927477	58.33876726900311	0.19594337818335975	0.16018334310829255	0.00814	0.11636	0.00127
ENSG00000177191	B3GNT8	JTI_Brain_Cerebellar_Hemisphere	6	0.30832323553003216	32.25568448733123	0.6302393096736548	0.7436841812443498	0.13521	0.21429	0.20821
ENSG00000177192	PUS1	JTI_Esophagus_Muscularis	35	0.10715494445769848	20.535397603921126	0.863928139644999	0.6286774468297659	0.87695	0.75654	0.7469
ENSG00000177200	CHD9	JTI_Kidney_Cortex	6	0.19432524847619967	23.527052984592416	0.8101502595094037	0.9033987213943284	0.12387	0.79129	0.65255
ENSG00000177202	SPACA4	JTI_Skin_Sun_Exposed_Lower_leg	25	0.12435375120420177	23.859551478507623	0.8037995942150885	0.6158451379104835	0.51515	0.43514	0.60206
ENSG00000177212	OR2T33	JTI_Thyroid	16	0.14067469155896895	86.6296810960764	0.03615683134111015	0.053979550778711874	0.01537	5.3e-5
ENSG00000177225	PDDC1	JTI_Pituitary	7	0.3190830502869114	40.09134517030251	0.46941687798732296	0.6732831531291228	0.22848	0.59971	0.0707
ENSG00000177238	TRIM72	JTI_Brain_Nucleus_accumbens_basal_ganglia	7	0.25634095946459057	83.23745479334497	0.04496283083200142	0.0038693096710572072	0.10308	0.03375	6.5e-5
ENSG00000177239	MAN1B1	JTI_Brain_Cerebellum	12	0.33847837687513466	64.2719389214649	0.14130846106455464	0.911375341515166	0.62447	0.8722	0.00082
ENSG00000177272	KCNA3	JTI_Heart_Atrial_Appendage	10	0.08637307994550157	20.840978064554477	0.8587460027806053	0.6964169156392905	0.75537	0.83004	0.74941
ENSG00000177283	FZD8	JTI_Skin_Sun_Exposed_Lower_leg	23	0.11515926107306197	20.88178813423241	0.8580480820583832	0.8025341701490887	0.68896	0.40038	0.71621
ENSG00000177294	FBXO39	JTI_Adipose_Subcutaneous	30	0.4305347280744007	45.27297650731844	0.37504418480163965	0.615809472403246	0.70478	0.77877	0.01892
ENSG00000177301	KCNA2	JTI_Artery_Tibial	14	0.16061458753647764	42.745218181564205	0.41956180416180644	0.27455807243014096	0.02884	0.05121	0.03171
ENSG00000177302	TOP3A	JTI_Brain_Cerebellum	19	0.35769811576345395	68.21317158179963	0.11268882361490677	0.37591288394275635	0.09276	0.15017	8.5e-5
ENSG00000177303	CASKIN2	JTI_Artery_Aorta	29	0.21096909310619785	23.649021489357374	0.8078282683438041	0.9004887958754739	0.6089	0.76887	0.583
ENSG00000177311	ZBTB38	JTI_Pituitary	9	0.12774451311523083	106.92241947702675	0.009212217607536995	0.3228094128201714	0.01376	0.01968	2.0e-6
ENSG00000177352	CCDC71	JTI_Brain_Cerebellar_Hemisphere	17	0.38177915379812094	65.26008656308427	0.13360067815264923	0.048127542577389056	0.13934	0.23826	0.00035
ENSG00000177354	C10orf71	JTI_Pancreas	6	0.14795540540079588	26.812671484690302	0.7449517061670179	0.30297084845549727	0.44793	0.27886	0.48617
ENSG00000177363	LRRN4CL	JTI_Adipose_Subcutaneous	1	0.014606527454011631	31.237025963200754	0.6519127168420744	0.5035878517576948	0.33837	0.39215	0.46922
ENSG00000177370	TIMM22	JTI_Muscle_Skeletal	14	0.31354509502280103	58.82565244267256	0.19088549763062423	0.5770653286562196	0.09053	0.18002	0.0018
ENSG00000177374	HIC1	JTI_Vagina	25	0.08209448634672836	46.592881799870895	0.3530338688397307	0.28512005074839936	0.13669	0.11372	0.01063
ENSG00000177380	PPFIA3	JTI_Pituitary	4	0.5092299393744218	36.399600926992846	0.5432458746140475	0.5289429140506566	0.95885	0.97157	0.13194
ENSG00000177383	MAGEF1	JTI_Colon_Sigmoid	4	0.20172040113761255	42.19338726655937	0.4296767135541388	0.10312201281040526	0.17901	0.15548	0.04854
ENSG00000177398	UMODL1	JTI_Lung	7	0.37077049942233403	59.078693655246724	0.18829930739480577	0.223680502408504	0.46963	0.2398	0.00156
ENSG00000177409	SAMD9L	JTI_Cells_Cultured_fibroblasts	15	0.3735373441329127	97.00365900766046	0.01819862187319377	0.11536561699757782	0.00421	0.0248	3.2e-5
ENSG00000177414	UBE2U	JTI_Pancreas	15	0.6194490434345011	166.39920631655932	0.00011066614214103074	0.6106460108949455	0.00743	0.72178	0.0
ENSG00000177425	PAWR	JTI_Artery_Tibial	16	0.09001804401762666	32.5043125198531	0.6249550306733238	0.2121721124284599	0.16847	0.00636	0.20059
ENSG00000177426	TGIF1	JTI_Brain_Nucleus_accumbens_basal_ganglia	2	0.08999708341047774	32.73020009908992	0.6201576138552799	0.6543811492294938	0.88934	0.11066	0.27936
ENSG00000177427	MIEF2	JTI_Adrenal_Gland	9	0.2533545285380884	72.23088506380867	0.08886670109994518	0.4297790872875853	0.00636	0.01454	0.00019
ENSG00000177432	NAP1L5	JTI_Artery_Tibial	21	0.17855295620341494	59.426848012617874	0.18478806576120896	0.7953426422981189	0.05755	0.85703	0.00131
ENSG00000177453	NIM1K	JTI_Stomach	26	0.1395925494301571	21.26630954100842	0.8514059880997884	0.9082251732714075	0.76455	0.7692	0.71773
ENSG00000177455	CD19	JTI_Artery_Coronary	16	0.03423679789841528	28.122213765679902	0.7177983724120618	0.7505152107012893	0.65828	0.77643	0.36893
ENSG00000177459	ERICH5	JTI_Brain_Cerebellar_Hemisphere	1	0.07009336066564892	31.50535665760839	0.6462020840136601	0.9694026901067203	0.37092	0.30057	0.52702
ENSG00000177462	OR2T8	JTI_Thyroid	37	0.18050606389986115	28.715060841250473	0.7053642145409423	0.8397925244466506	0.53482	0.73456	0.33096
ENSG00000177463	NR2C2	JTI_Colon_Transverse	32	0.1723133473221036	7.574980403908199	0.9934374113129402	0.994057810017831	0.99879	0.99127	0.99973
ENSG00000177464	GPR4	JTI_Brain_Hypothalamus	4	0.049065317321010785	21.765095897554307	0.8426173063849797	0.8293286067202845	0.25546	0.84846	0.76305
ENSG00000177465	ACOT4	JTI_Brain_Cortex	26	0.3345849700882191	57.52120143158601	0.2046813291374381	0.004979905671548732	0.06167	0.01002	0.00128
ENSG00000177469	PTRF	JTI_Ovary	4	0.09793655992216439	22.065452572666356	0.8372346030683719	0.12750379201982442	0.66301	0.43172	0.70453
ENSG00000177479	ARIH2	JTI_Spleen	7	0.21612410855479752	40.140498981432835	0.46846672665991235	0.318987620827614	0.52677	0.48502	0.04986
ENSG00000177483	RBM44	JTI_Cells_EBV-transformed_lymphocytes	13	0.4142999033108066	41.327011015506606	0.4458293437730245	0.6529333195735774	0.72677	0.94342	0.03696
ENSG00000177494	ZBED2	JTI_Small_Intestine_Terminal_Ileum	2	0.221322037810302	35.04440454935131	0.5713579998161217	0.7167698039261879	0.24155	0.17885	0.30543
ENSG00000177508	IRX3	JTI_Pancreas	21	0.1373002981880618	24.69173357863788	0.7876326617873785	0.7271112075418322	0.95793	0.74097	0.52153
ENSG00000177511	ST8SIA3	JTI_Pituitary	10	0.07758427846653851	16.231373112363652	0.9276120218458312	0.613375166232388	0.97158	0.67985	0.93485
ENSG00000177519	RPRM	JTI_Ovary	16	0.14858805755587665	15.438769948585957	0.9372204477653892	0.871455020049214	0.94231	0.72091	0.94653
ENSG00000177535	OR2B11	JTI_Spleen	4	0.07329965938843586	98.84709783312684	0.01606259883297099	0.12683186780954078	0.424	0.02315	2.1e-5
ENSG00000177542	SLC25A22	JTI_Brain_Caudate_basal_ganglia	2	0.08409076171761869	59.92523454328018	0.17985563754664416	0.4130663401667909	0.58094	0.67603	0.00874
ENSG00000177548	RABEP2	JTI_Liver	4	0.0508570717751014	79.24565531436915	0.05784318179824376	0.060067966996007735	0.55091	0.78368	0.00031
ENSG00000177551	NHLH2	JTI_Brain_Frontal_Cortex_BA9	12	0.2548079565389842	76.42600060767275	0.06888677664597453	0.09544206950433827	0.30917	0.44307	3.5e-5
ENSG00000177556	ATOX1	JTI_Testis	4	0.18703829759785454	54.248314064547955	0.2428372554391989	0.7912212165354506	0.52659	0.30774	0.00857
ENSG00000177558	FAM187B	JTI_Testis	7	0.3342691765906104	42.45141528574902	0.42493005103303866	0.8425821715950766	0.65618	0.90557	0.04044
ENSG00000177565	TBL1XR1	JTI_Testis	10	0.10322560302212122	63.097386113619706	0.1509616613633919	0.8276034077972063	0.10087	0.5612	0.00062
ENSG00000177570	SAMD12	JTI_Skin_Not_Sun_Exposed_Suprapubic	21	0.3879427712658335	33.2095868779946	0.609990698349283	0.22599644782381706	0.36083	0.0313	0.17022
ENSG00000177576	C18orf32	JTI_Testis	18	0.1710849622818558	45.60471104298087	0.3694308234132011	0.45683942502648495	0.81072	0.86313	0.02035
ENSG00000177595	PIDD1	JTI_Brain_Cerebellar_Hemisphere	10	0.5694651284762938	126.53125973693436	0.002266065366918791	0.0036171545215339233	0.0391	0.09982	0.0
ENSG00000177599	ZNF491	JTI_Thyroid	10	0.08389195666911727	37.97227761750135	0.5112397373717062	0.22740801352253365	0.47138	0.63953	0.07006
ENSG00000177600	RPLP2	JTI_Cells_Cultured_fibroblasts	17	0.19037556747999004	137.95554275778218	0.0009730976482684758	0.005973535960609352	0.19691	0.09822	0.0
ENSG00000177602	GSG2	JTI_Muscle_Skeletal	10	0.21534318352164478	60.47639733341514	0.1745281455465745	0.2911879206859333	0.32048	0.7257	0.00075
ENSG00000177606	JUN	JTI_Kidney_Cortex	25	0.06130467348386104	38.03346816222935	0.5100098611210881	0.8352034531897184	0.28727	0.75684	0.07377
ENSG00000177613	CSTF2T	JTI_Whole_Blood	10	0.08810027273629165	19.525827119342182	0.8804765826499626	0.853814845659341	0.97564	0.97572	0.81885
ENSG00000177614	PGBD5	JTI_Thyroid	29	0.3017873198676346	72.16840053159943	0.08919995477257667	0.23219262016047698	0.00344	0.01905	3.7e-5
ENSG00000177627	C12orf54	JTI_Esophagus_Mucosa	12	0.3663115570309713	64.18455928930214	0.14200800361783586	0.7549145578172929	0.00021	0.40331	0.00046
ENSG00000177628	GBA	JTI_Esophagus_Mucosa	5	0.4150324540465038	106.52708598059617	0.009469471199234102	0.37846842326997054	0.69617	0.86968	3.6e-5
ENSG00000177646	ACAD9	JTI_Lung	43	0.4473254398814469	16.175450981176603	0.9283131057621402	0.8704643607771375	0.94687	0.82501	0.92881
ENSG00000177663	IL17RA	JTI_Cells_Cultured_fibroblasts	24	0.6099003033910724	24.001350114735853	0.801071720794552	0.7533051687714098	0.30151	0.51755	0.53764
ENSG00000177666	PNPLA2	JTI_Brain_Frontal_Cortex_BA9	7	0.5386966083100865	66.64884675671243	0.12338129863187584	0.2705497750124724	0.86454	0.99522	0.00164
ENSG00000177669	MBOAT4	JTI_Artery_Tibial	9	0.09477276964278017	69.50843256914827	0.10445801185667858	0.012141426488187978	0.10422	0.22057	0.00019
ENSG00000177673	TEX44	JTI_Lung	22	0.04628577246543787	56.81767231308439	0.2124499627081414	0.6684083429328176	0.02389	0.85773	0.00124
ENSG00000177674	AGTRAP	JTI_Esophagus_Mucosa	21	0.41053609472663166	30.65228055728517	0.6643525211773802	0.6894494256769452	0.51635	0.73453	0.23998
ENSG00000177679	SRRM3	JTI_Spleen	9	0.07014469562594844	22.075911872791185	0.8370459727431814	0.77801398524926	0.43896	0.24961	0.6987
ENSG00000177683	THAP5	JTI_Cells_Cultured_fibroblasts	15	0.6121739717746765	78.98243773294813	0.05880119201795887	0.027938254735171145	0.15396	0.02069	3.2e-5
ENSG00000177685	CRACR2B	JTI_Pancreas	7	0.4120276322952074	134.36939057416993	0.001271298769363768	0.005094129597390679	0.09252	0.16201	0.0
ENSG00000177688	SUMO4	JTI_Spleen	37	0.04333158595077867	23.431788897367227	0.8119576252397163	0.9309844821253921	0.76209	0.93948	0.60219
ENSG00000177692	DNAJC28	JTI_Brain_Cortex	11	0.18619131260126767	70.44155160234119	0.09886109467951143	0.539523727415491	0.21361	0.72911	0.00029
ENSG00000177694	NAALADL2	JTI_Testis	13	0.17413739704370376	25.40821333164659	0.7734304716933266	0.9834189285606376	0.95182	0.99773	0.46864
ENSG00000177697	CD151	JTI_Thyroid	31	0.6950350589429375	112.3846078336506	0.006276447852356518	0.00032113927528399814	0.01499	0.01384	0.0
ENSG00000177700	POLR2L	JTI_Esophagus_Mucosa	2	0.2633710971242744	27.964759667685403	0.7210876748322157	0.12685886885650924	0.91997	0.80413	0.45519
ENSG00000177706	FAM20C	JTI_Cells_Cultured_fibroblasts	19	0.1710214621758324	14.961576430364792	0.9426600984253449	0.9252665503509973	0.90982	0.97937	0.95382
ENSG00000177707	NECTIN3	JTI_Cells_Cultured_fibroblasts	15	0.36266855589427255	44.43603830580946	0.3894458149790854	0.1679471198829263	0.01442	0.07864	0.01901
ENSG00000177710	SLC35G5	JTI_Spleen	5	0.1240951038536469	35.45114425851439	0.5628759415904502	0.35818285478265	0.56404	0.64529	0.14514
ENSG00000177721	ANXA2R	JTI_Brain_Cerebellar_Hemisphere	14	0.15275759356277283	20.444690788570345	0.8654513003974601	0.6663115974786568	0.77959	0.40638	0.76444
ENSG00000177728	TMEM94	JTI_Artery_Tibial	13	0.2602142909556792	88.12391882977509	0.03281143665524442	0.04360659930232464	0.00969	0.00524	1.1e-5
ENSG00000177731	FLII	JTI_Muscle_Skeletal	15	0.0812778985621238	87.59474121504272	0.03396171440033999	0.2119205336568515	0.01924	0.04731	9.0e-6
ENSG00000177732	SOX12	JTI_Pancreas	1	0.04593099519576953	25.82931610825501	0.7649740747957181	0.5131575041760861	0.49728	0.58705	0.75336
ENSG00000177733	HNRNPA0	JTI_Testis	8	0.03812609001179773	23.22571107803455	0.8158482892971191	0.8931785012239187	0.17839	0.90078	0.6544
ENSG00000177752	YIPF7	JTI_Brain_Nucleus_accumbens_basal_ganglia	4	0.1876065650037357	42.46018439702176	0.42476926014507005	0.3361047282721462	0.52402	0.60222	0.04637
ENSG00000177791	MYOZ1	JTI_Heart_Atrial_Appendage	12	0.5004743938504781	74.74469687882997	0.07634899769347987	0.8026641697538561	0.43219	0.91993	0.0002
ENSG00000177800	TMEM78	JTI_Testis	5	0.01584419725255805	38.19302850452199	0.5068086707284045	0.18576716209990882	0.36735	0.09433	0.0901
ENSG00000177807	KCNJ10	JTI_Brain_Hippocampus	3	0.129672804666778	32.14629156727405	0.632565385583156	0.8994745324052154	0.58883	0.42529	0.27214
ENSG00000177830	CHID1	JTI_Pancreas	13	0.243523436611257	12.766011733402767	0.9642591398891208	0.9041361386101547	0.91041	0.85427	0.98171
ENSG00000177839	PCDHB9	JTI_Artery_Aorta	12	0.323506219999261	50.05922421920617	0.2994299328899826	0.2187151317368499	0.86168	0.1736	0.00777
ENSG00000177842	ZNF620	JTI_Artery_Coronary	21	0.07193414417989741	38.74243789482604	0.4958523566861313	0.8571791959371264	0.04158	0.68248	0.07274
ENSG00000177853	ZNF518A	JTI_Testis	24	0.2272743456693772	20.80284869620889	0.8593968438256002	0.5387272283592047	0.83576	0.43527	0.7492
ENSG00000177868	SVBP	JTI_Muscle_Skeletal	12	0.4033928520831718	72.90619802735557	0.08533525319566236	0.06306811879764743	0.07798	0.06512	3.4e-5
ENSG00000177873	ZNF619	JTI_Brain_Cerebellar_Hemisphere	2	0.24859717814909155	44.6890136753152	0.38505680222841177	0.6214847238193643	0.46768	0.29086	0.06935
ENSG00000177875	CCDC184	JTI_Esophagus_Mucosa	13	0.24299637753841882	56.39324684584342	0.2172497959963956	0.12777733615285158	0.05971	0.01507	0.00151
ENSG00000177879	AP3S1	JTI_Artery_Tibial	15	0.19284752231827682	35.95992562301493	0.5523183070113936	0.7196924957066888	0.35395	0.39742	0.10816
ENSG00000177885	GRB2	JTI_Testis	5	0.14001124050252525	30.081667450070498	0.6764749787280491	0.3224606290084607	0.87698	0.76872	0.34376
ENSG00000177888	ZBTB41	JTI_Brain_Cerebellar_Hemisphere	5	0.0887001553013115	21.836333112461837	0.8413466828505665	0.825973209702583	0.85102	0.80714	0.71056
ENSG00000177889	UBE2N	JTI_Kidney_Cortex	32	0.21178585627598262	20.678224361444208	0.861515715261644	0.5521222349046735	0.97072	0.35426	0.75099
ENSG00000177917	ARL6IP6	JTI_Pituitary	9	0.12624182076351442	89.61315653337408	0.029766532479152695	0.0004606034145635264	0.00697	0.03217	3.3e-5
ENSG00000177932	ZNF354C	JTI_Testis	7	0.17531005458542684	54.14148295319667	0.24417064154159684	0.5608669486662767	0.08856	0.44565	0.00427
ENSG00000177938	CAPZA3	JTI_Skin_Sun_Exposed_Lower_leg	25	0.2630147172784718	52.96979815388155	0.259168226539673	0.07288055921477883	0.15653	0.00122	0.00211
ENSG00000177943	MAMDC4	JTI_Brain_Cerebellum	4	0.11613094307574943	46.28994415361486	0.3580086974975752	0.5288583716434656	0.49514	0.49896	0.03645
ENSG00000177946	CENPBD1	JTI_Cells_Cultured_fibroblasts	60	0.1845571627244402	23.531256604463625	0.8100703810615273	0.9162151933454818	0.91843	0.94318	0.61489
ENSG00000177947	ODF3	JTI_Testis	4	0.013477606826845538	25.053943697487835	0.7804834880248714	0.4023319287865833	0.42346	0.46148	0.55583
ENSG00000177951	BET1L	JTI_Whole_Blood	22	0.2838619975280173	36.9404768734323	0.5321560822614299	0.32572350177996084	0.30053	0.51272	0.09404
ENSG00000177954	RPS27	JTI_Brain_Putamen_basal_ganglia	8	0.03935398550677814	43.73826325853007	0.40171114629746085	0.7278731647949486	0.20408	0.64909	0.02624
ENSG00000177963	RIC8A	JTI_Esophagus_Muscularis	27	0.46097752332020786	31.127091667900256	0.6542521618031026	0.6571280903916471	0.71588	0.93715	0.20958
ENSG00000177971	IMP3	JTI_Esophagus_Mucosa	13	0.05872359879322941	86.5710319617277	0.03629440242120925	0.1635983632726041	0.43954	0.47805	2.2e-5
ENSG00000177981	ASB8	JTI_Brain_Frontal_Cortex_BA9	3	0.29693514149259714	55.379490887629224	0.22906394065722482	0.7194082341455806	0.04003	0.18515	0.01101
ENSG00000177984	LCN15	JTI_Brain_Anterior_cingulate_cortex_BA24	10	0.503808046891594	68.91205764365043	0.1081796792092937	0.08317659510405424	0.40557	0.20869	0.0006
ENSG00000177989	ODF3B	JTI_Testis	14	0.3826196858170677	14.244600650004793	0.9503366702107957	0.934900782786348	0.94175	0.99991	0.95326
ENSG00000177990	DPY19L2	JTI_Esophagus_Muscularis	40	0.44025967281542133	34.25180065759244	0.5879806816128698	0.7147679010449854	0.45691	0.75877	0.14743
ENSG00000177992	SPATA31E1	JTI_Testis	2	0.024973361288320405	30.13921050797026	0.6752536115203842	0.3768427623735444	0.1866	0.70843	0.50451
ENSG00000177994	C2orf73	JTI_Testis	23	0.553530972870392	62.43665561923571	0.15663386758759223	0.5484079656466672	0.03102	0.33211	0.00064
ENSG00000178015	GPR150	JTI_Nerve_Tibial	11	0.3144363231402324	28.98362328885547	0.6997088119436714	0.060086775968899594	0.29412	0.43227	0.32736
ENSG00000178021	TSPYL6	JTI_Testis	10	0.6412229596379818	22.380964540545648	0.8315100441463579	0.7579399143205336	0.99942	0.99561	0.63298
ENSG00000178026	LRRC75B	JTI_Whole_Blood	63	0.06049136213796441	4.380657879573866	0.9990559395378578	0.9843572380835565	0.99941	0.98385	1.0
ENSG00000178028	DMAP1	JTI_Muscle_Skeletal	10	0.3464380464583613	54.17589855461318	0.24374047370432936	0.607970159682513	0.07315	0.11181	0.00425
ENSG00000178031	ADAMTSL1	JTI_Spleen	11	0.19245859736806809	34.289138731850855	0.5871951049924021	0.6952031049020363	0.1416	0.81289	0.13343
ENSG00000178033	FAM26E	JTI_Artery_Aorta	10	0.3066565946892847	54.75468345619033	0.23659391324244472	0.44404598988503846	0.23553	0.21351	0.00245
ENSG00000178035	IMPDH2	JTI_Brain_Frontal_Cortex_BA9	4	0.036543018543663236	30.529448095003776	0.6669638792178941	0.8549473462701942	0.25131	0.37911	0.3375
ENSG00000178038	ALS2CL	JTI_Adrenal_Gland	13	0.36629145640411215	47.81605113670073	0.3334184212592351	0.2660537468640159	0.21014	0.05344	0.01369
ENSG00000178053	MLF1	JTI_Heart_Left_Ventricle	40	0.40961920561142956	35.898406639905296	0.5535916018553149	0.48065985953261425	0.40718	0.42393	0.09849
ENSG00000178057	NDUFAF3	JTI_Vagina	9	0.10924981293645893	49.84820176178323	0.3025173769180327	0.17583348122205567	0.16708	0.01871	0.00782
ENSG00000178074	C2orf69	JTI_Testis	6	0.15031721347958005	61.368599477097376	0.16618253626031235	0.686523084833532	0.59758	0.74874	0.00259
ENSG00000178075	GRAMD1C	JTI_Cells_Cultured_fibroblasts	39	0.49232309647822153	23.75715196366997	0.8057623340749066	0.8642092640301455	0.74246	0.78676	0.57421
ENSG00000178078	STAP2	JTI_Esophagus_Gastroesophageal_Junction	29	0.5873834660912339	68.68189694357378	0.10964685393775052	0.0007708302155600344	0.0022	0.00064	7.5e-5
ENSG00000178084	HTR3C	JTI_Lung	30	0.07591348357433704	20.120155635949214	0.8708431859431492	0.9366709066392725	0.70701	0.86741	0.77411
ENSG00000178093	TSSK6	JTI_Brain_Amygdala	12	0.1350892689047649	22.049314089483026	0.8375255004230646	0.498826696996264	0.53826	0.26773	0.6926
ENSG00000178096	BOLA1	JTI_Kidney_Cortex	1	0.0755258601304171	53.51334804467071	0.2521253829936512	0.40920090943426496	0.23145	0.99914	0.0612
ENSG00000178105	DDX10	JTI_Small_Intestine_Terminal_Ileum	6	0.08450687195380253	40.57255745425018	0.4601565566236171	0.5167488565287303	0.77725	0.73747	0.06286
ENSG00000178115	GOLGA8Q	JTI_Testis	4	0.5184886493832753	56.88272387985308	0.21172185370903712	0.3841669358572971	0.29778	0.36901	0.00355
ENSG00000178125	PPP1R42	JTI_Pituitary	1	0.023337027012363752	25.50698944296102	0.7714537984111453	0.4647325873600392	0.03012	0.32012	0.71407
ENSG00000178127	NDUFV2	JTI_Esophagus_Mucosa	18	0.0959569790156986	35.848353853842205	0.5546282554860984	0.2556238580017581	0.55192	0.37482	0.13728
ENSG00000178149	DALRD3	JTI_Brain_Cerebellum	6	0.22673612646971253	34.81262714659591	0.5762067334541986	0.2454965894490422	0.64453	0.86453	0.1412
ENSG00000178150	ZNF114	JTI_Brain_Spinal_cord_cervical_c-1	28	0.23793754687205024	37.271769939823585	0.5254046858541166	0.5180412008550127	0.21433	0.10353	0.08098
ENSG00000178163	ZNF518B	JTI_Artery_Tibial	20	0.15872235665067452	58.78592294208212	0.19129417862149836	0.3021275286081364	0.07146	0.14133	0.00072
ENSG00000178171	AMER3	JTI_Brain_Cortex	6	0.06666747698560004	28.670747243751364	0.7062961082724513	0.39763019109482656	0.27238	0.22564	0.36512
ENSG00000178172	SPINK6	JTI_Esophagus_Mucosa	7	0.30198744117089327	40.74941561558281	0.45677674127659795	0.20345707834332352	0.72461	0.59933	0.04795
ENSG00000178175	ZNF366	JTI_Brain_Spinal_cord_cervical_c-1	6	0.03366166565050865	34.360170825037535	0.5857012623766732	0.08885220647153491	0.78344	0.09982	0.13887
ENSG00000178177	LCORL	JTI_Ovary	16	0.1719368738125728	41.53079048515501	0.44200076029519403	0.9703677989386557	0.31513	0.9426	0.03306
ENSG00000178184	PARD6G	JTI_Cells_Cultured_fibroblasts	6	0.11933959596321403	30.011350198229028	0.6779670766658197	0.6650446208459581	0.78107	0.82125	0.30676
ENSG00000178187	ZNF454	JTI_Pituitary	14	0.4403761435878268	74.7008008176404	0.07655323386787068	0.2891251132733654	0.0809	0.13964	0.000109
ENSG00000178188	SH2B1	JTI_Adipose_Subcutaneous	3	0.13060710338031215	123.82662656233578	0.002760390554993772	0.002864981186741767	0.13814	0.13845	1.0e-6
ENSG00000178199	ZC3H12D	JTI_Kidney_Cortex	8	0.13613386183227347	19.339233147011395	0.8834348250531996	0.5303875673047973	0.67401	0.54076	0.87331
ENSG00000178201	VN1R1	JTI_Muscle_Skeletal	9	0.3081364227264408	59.56536306416321	0.1834061573172753	0.15778314064937	0.83356	0.71195	0.00177
ENSG00000178202	KDELC2	JTI_Cells_Cultured_fibroblasts	21	0.3505539874591788	27.10295211860671	0.7389759989310476	0.8402047054938953	0.23377	0.79344	0.40135
ENSG00000178209	PLEC	JTI_Cells_Cultured_fibroblasts	9	0.5804469404580211	57.006703570085584	0.21033971540898594	0.06824862578846107	0.04986	0.07213	0.00102
ENSG00000178217	SH2D4B	JTI_Testis	52	0.4978593096612641	64.28995185755038	0.1411646201618716	0.41304563959161117	0.0057	0.26984	0.000111
ENSG00000178222	RNF212	JTI_Brain_Cerebellum	18	0.23351474288135735	45.42870728416904	0.3724022636426795	0.5456445380695938	0.26758	0.24055	0.01651
ENSG00000178226	PRSS36	JTI_Brain_Cerebellum	6	0.41982695026781913	101.13019569646688	0.013746254111876636	0.0092556302812693	0.14123	0.28379	5.8e-5
ENSG00000178229	ZNF543	JTI_Nerve_Tibial	9	0.16681461103489595	18.77353023036828	0.8922032154809189	0.9034052390910079	0.97731	0.50205	0.84025
ENSG00000178233	TMEM151B	JTI_Heart_Left_Ventricle	5	0.32253046873882446	26.475747246796175	0.7518521583758963	0.6859103675429472	0.85573	0.75228	0.44395
ENSG00000178234	GALNT11	JTI_Brain_Hippocampus	14	0.12813963565762657	16.2033246667646	0.9279640947598581	0.5809399530378847	0.96059	0.28046	0.91363
ENSG00000178235	SLITRK1	JTI_Artery_Aorta	12	0.21148870618332563	67.37655635309623	0.11830213377086259	0.12520889518684752	0.28418	0.06329	0.00034
ENSG00000178252	WDR6	JTI_Adipose_Subcutaneous	43	0.6840344096120476	57.18387875632922	0.20837713208053035	0.3013967772494602	0.64604	0.52457	0.00149
ENSG00000178257	PRM3	JTI_Testis	22	0.013162913762261447	39.11645972504746	0.48845447403032943	0.7243836263572028	0.4682	0.82021	0.059
ENSG00000178295	GEN1	JTI_Thyroid	60	0.550777480381281	16.08102491968687	0.9294889849836232	0.9635503567298154	0.93071	0.96205	0.92352
ENSG00000178297	TMPRSS9	JTI_Whole_Blood	7	0.28632147863223534	41.22434840194932	0.4477648793430726	0.25868068337414574	0.01772	0.09909	0.05816
ENSG00000178301	AQP11	JTI_Brain_Anterior_cingulate_cortex_BA24	14	0.2479866908404015	23.57898620191644	0.8091626629014944	0.9724559872705479	0.70888	0.93857	0.6245
ENSG00000178307	TMEM11	JTI_Skin_Not_Sun_Exposed_Suprapubic	16	0.2807506535068547	38.11166532230292	0.5084399663987549	0.4568815078591505	0.21191	0.36814	0.06939
ENSG00000178338	ZNF354B	JTI_Cells_Cultured_fibroblasts	20	0.19829469168893651	34.455334094691715	0.5837012736466363	0.8894753905439994	0.27562	0.68018	0.1421
ENSG00000178342	KCNG2	JTI_Testis	11	0.2741751594566296	31.67749676436457	0.6425386963206136	0.1758408888540025	0.28669	0.12451	0.23684
ENSG00000178343	SHISA3	JTI_Brain_Hippocampus	11	0.2048175646212921	25.929091215670244	0.7629594643163028	0.6455519348382215	0.74653	0.73738	0.45586
ENSG00000178358	OR2D3	JTI_Testis	3	0.012019674553035584	35.30756843351082	0.5658659833536871	0.816336892930069	0.15162	0.23259	0.18416
ENSG00000178363	CALML3	JTI_Esophagus_Mucosa	23	0.34466861008238614	14.929344914587736	0.9430180427822984	0.9332370754664359	0.96167	0.99124	0.92854
ENSG00000178372	CALML5	JTI_Skin_Not_Sun_Exposed_Suprapubic	24	0.3509824797163945	56.50740167199236	0.21595038688113785	0.4575644837146726	0.06303	0.24793	0.0023
ENSG00000178381	ZFAND2A	JTI_Testis	22	0.6117766502810449	59.31464211655434	0.18591376974799428	0.20532331801280912	0.13413	0.08573	0.00114
ENSG00000178385	PLEKHM3	JTI_Adrenal_Gland	15	0.046220550907253036	21.341005026579783	0.8501020772253309	0.7731684679892643	0.56821	0.351	0.68467
ENSG00000178386	ZNF223	JTI_Prostate	15	0.48956582947055216	75.9489696879605	0.07093397375320605	0.14568192149717327	0.20819	0.31417	0.00024
ENSG00000178394	HTR1A	JTI_Brain_Cortex	12	0.07267052623777698	46.558916807011286	0.35358934560209404	0.37053226183401183	0.28502	0.67961	0.0144
ENSG00000178395	CCDC185	JTI_Heart_Atrial_Appendage	8	0.021492397552373685	26.731578773520816	0.7466161268168945	0.5125259574101076	0.27717	0.06339	0.48225
ENSG00000178397	FAM220A	JTI_Esophagus_Mucosa	25	0.1309424867273061	34.796699519037766	0.5765403229495746	0.9371753865527149	0.43249	0.86296	0.11867
ENSG00000178401	DNAJC22	JTI_Pancreas	29	0.29618249770841204	11.547904911322503	0.9737924955165754	0.8993712912073895	0.99624	0.84068	0.99296
ENSG00000178403	NEUROG2	JTI_Brain_Nucleus_accumbens_basal_ganglia	13	0.05623758094102165	31.022382993545577	0.6564801864162642	1.0	0.27398	0.26015
ENSG00000178404	CEP295NL	JTI_Testis	3	0.18451873723080278	58.25159936677777	0.19686032368363815	0.7549266786866086	0.38251	0.49094	0.00323
ENSG00000178409	BEND3	JTI_Cells_EBV-transformed_lymphocytes	5	0.050125784218103694	43.579098077447426	0.40454130500141117	0.7020376432313343	0.26211	0.84638	0.03628
ENSG00000178425	NT5DC1	JTI_Brain_Spinal_cord_cervical_c-1	8	0.2938166922506879	23.670525177634072	0.8074179695020399	0.845740478791319	0.89408	0.82069	0.59427
ENSG00000178445	GLDC	JTI_Thyroid	41	0.5723607720121089	40.042412105493405	0.47036371086370937	0.9480651728142708	0.09929	0.93417	0.04969
ENSG00000178449	COX14	JTI_Colon_Sigmoid	4	0.17787120460336295	35.47066278115323	0.562469810586556	0.8942382670819372	0.75921	0.81478	0.14036
ENSG00000178460	MCMDC2	JTI_Brain_Cerebellar_Hemisphere	1	0.07157106848473338	29.653884565758624	0.6855445720533255	0.7615999865900517	0.94918	0.76911	0.67876
ENSG00000178462	TUBAL3	JTI_Testis	17	0.3146662623215458	21.53305605817059	0.846729624774909	0.5559879513983589	0.94453	0.46779	0.68264
ENSG00000178467	P4HTM	JTI_Pituitary	8	0.27678835361818854	56.39274847602577	0.21725548251242685	0.09606912973537132	0.0618	0.013	0.00292
ENSG00000178473	UCN3	JTI_Colon_Sigmoid	30	0.15064377188380826	43.34401841244295	0.4087430765521528	0.6894792635370658	0.12982	0.40056	0.02205
ENSG00000178498	DTX3	JTI_Brain_Amygdala	6	0.06700194788390418	25.417960759711413	0.7732356025976644	0.582519255275351	0.84503	0.8801	0.46992
ENSG00000178502	KLHL11	JTI_Thyroid	15	0.08451771279292794	28.26673919560339	0.7147740775669598	0.6781752232132396	0.56183	0.90764	0.38671
ENSG00000178522	AMBN	JTI_Brain_Caudate_basal_ganglia	7	0.03173947616581411	68.80573816628319	0.10885526411196504	0.3654776069217105	0.13716	0.54851	0.00016
ENSG00000178531	CTXN1	JTI_Brain_Anterior_cingulate_cortex_BA24	12	0.08732197841757641	16.568657129457403	0.9233100445189173	0.6876303484944739	0.84017	0.41343	0.92385
ENSG00000178537	SLC25A20	JTI_Kidney_Cortex	12	0.08415282585487241	37.32525355748793	0.5243178119097308	0.07676324104955475	0.38164	0.2657	0.0847
ENSG00000178538	CA8	JTI_Pituitary	70	0.40099068597140947	34.83919222519116	0.5756504611440382	0.8107782744506518	0.18336	0.91527	0.13385
ENSG00000178562	CD28	JTI_Brain_Substantia_nigra	3	0.05021799536973162	34.47173859750118	0.5833566687065427	0.750860065910704	0.40234	0.79585	0.22477
ENSG00000178567	EPM2AIP1	JTI_Thyroid	13	0.10695613617927391	34.95313623540351	0.5732660392438284	0.7981238400580737	0.65661	0.88652	0.14941
ENSG00000178568	ERBB4	JTI_Nerve_Tibial	20	0.1806553152835135	28.348120364765094	0.713069069604082	0.08561942975230512	0.22508	0.01755	0.3292
ENSG00000178573	MAF	JTI_Stomach	8	0.10601249541068708	41.25859515499578	0.44711871460552327	0.6205407252732096	0.00343	0.20566	0.04678
ENSG00000178585	CTNNBIP1	JTI_Skin_Sun_Exposed_Lower_leg	7	0.15528619389860931	43.283955574435396	0.40982076926499655	0.019836988191709457	0.21746	0.25558	0.02895
ENSG00000178586	OR6B3	JTI_Nerve_Tibial	33	0.18238017139882243	9.83376357995706	0.9843187287907431	0.8516234803822813	0.99268	0.76018	0.99792
ENSG00000178591	DEFB125	JTI_Testis	7	0.028575845803138194	18.05577715771579	0.9028797740463788	0.278788426712698	0.47183	0.11405	0.86949
ENSG00000178597	PSAPL1	JTI_Skin_Sun_Exposed_Lower_leg	31	0.31420520799401425	48.25150620315095	0.3266188526350672	0.25688594857785774	0.14328	0.11174	0.00991
ENSG00000178602	OTOS	JTI_Brain_Spinal_cord_cervical_c-1	4	0.13037455734263123	26.517551005119564	0.7509981531627863	0.6894071677614327	0.88846	0.45535	0.47352
ENSG00000178607	ERN1	JTI_Brain_Cerebellar_Hemisphere	10	0.31881750477826487	19.961769119405965	0.8734413201330936	0.7464289455774171	0.87159	0.89695	0.79105
ENSG00000178623	GPR35	JTI_Pituitary	50	0.5643370510206083	19.901098870748406	0.8744306598305983	0.950110479098785	0.89921	0.95746	0.77022
ENSG00000178645	C10orf53	JTI_Testis	25	0.4594936079067996	41.45174119582168	0.4434838129481348	0.12700109450728286	0.2322	0.05979	0.0309
ENSG00000178662	CSRNP3	JTI_Skin_Not_Sun_Exposed_Suprapubic	15	0.0736424708207196	60.457267270155874	0.17471083674125118	6.982061518887245e-5	0.09886	0.05536	0.00051
ENSG00000178665	ZNF713	JTI_Brain_Cerebellum	10	0.40633302623381234	67.7494875400481	0.11577048654222355	0.5207074765062798	0.00783	0.17554	0.00011
ENSG00000178685	PARP10	JTI_Esophagus_Mucosa	16	0.2514057120695412	52.87799413872134	0.2603724056929014	0.08707196453593487	0.49676	0.62739	0.00439
ENSG00000178690	DYNAP	JTI_Esophagus_Mucosa	3	0.18345067350760957	34.4137788178886	0.5845744238225334	0.5590420064349797	0.373	0.422	0.1976
ENSG00000178691	SUZ12	JTI_Kidney_Cortex	2	0.07157234815049228	17.322101044585164	0.9132518689662441	0.560791171096843	0.23922	0.9836	0.95055
ENSG00000178694	NSUN3	JTI_Brain_Substantia_nigra	24	0.060703516144219	27.811938591254833	0.7242743983837947	0.6446828946056316	0.90969	0.69995	0.42713
ENSG00000178695	KCTD12	JTI_Testis	7	0.31252111590450155	42.312404200300165	0.427483583217861	0.47826345033457296	0.59927	0.24797	0.03575
ENSG00000178700	DHFR2	JTI_Cells_Cultured_fibroblasts	17	0.25118782133464657	14.423198760268514	0.9484805891061422	0.8820118370655259	0.96797	0.745	0.96163
ENSG00000178718	RPP25	JTI_Artery_Tibial	26	0.5654022318535925	58.34583503411873	0.19586918286757052	0.3394890723285486	0.29459	0.40273	0.00134
ENSG00000178719	GRINA	JTI_Muscle_Skeletal	13	0.1545218606211628	44.92048939740181	0.3810679991402723	0.13159579373616498	0.37664	0.20995	0.01919
ENSG00000178726	THBD	JTI_Testis	4	0.18271411164139872	41.537118600831704	0.4418821541569775	0.772207671091525	0.56317	0.65886	0.05388
ENSG00000178732	GP5	JTI_Thyroid	8	0.11736702181533377	22.614019669917546	0.8272368046612342	0.7685347433412879	0.59223	0.8171	0.66361
ENSG00000178734	LMO7DN	JTI_Nerve_Tibial	36	0.43731806599169387	19.885090613225945	0.8746911571754429	0.34248832893755604	0.58592	0.21821	0.78496
ENSG00000178741	COX5A	JTI_Vagina	12	0.052681825822362346	21.866540877528262	0.8408067429571067	0.8860524155687463	0.71765	0.79154	0.71435
ENSG00000178750	STX19	JTI_Ovary	3	0.21946964617448336	42.33160097896548	0.42713043636688164	0.5676364664017307	0.40302	0.91087	0.06615
ENSG00000178752	ERFE	JTI_Thyroid	15	0.5130641964231014	33.10923096850214	0.6121172283740707	0.7385156205890966	0.7807	0.78064	0.15984
ENSG00000178761	FAM219B	JTI_Esophagus_Mucosa	6	0.08208611467299994	42.40504231655812	0.42578092378401194	0.6865311257726094	0.55968	0.57678	0.04592
ENSG00000178764	ZHX2	JTI_Brain_Caudate_basal_ganglia	14	0.0992330586764317	13.156871856141228	0.9608299481254118	0.7051057887907293	0.95055	0.30758	0.97996
ENSG00000178772	CPN2	JTI_Spleen	21	0.36462342319387886	39.70525269184814	0.4769130572655375	0.38158881044418796	0.06303	0.38109	0.05245
ENSG00000178773	CPNE7	JTI_Esophagus_Mucosa	23	0.22321079187788503	61.6464825457108	0.16365238310481528	0.4093262176260833	0.35937	0.60117	0.00056
ENSG00000178776	C5orf46	JTI_Brain_Cerebellum	8	0.2634810415165816	23.997360006791816	0.8011486373294652	0.6891157877604672	0.40164	0.7107	0.56905
ENSG00000178789	CD300LB	JTI_Spleen	10	0.05090156008521739	23.922202091332274	0.8025957570974285	0.8895726378004012	0.73591	0.91745	0.59194
ENSG00000178795	GDPD4	JTI_Testis	16	0.46100078565540764	41.963262665729324	0.43393508955005805	0.5528606333945805	0.3791	0.40156	0.03626
ENSG00000178796	RIIAD1	JTI_Brain_Caudate_basal_ganglia	21	0.4267216025397518	29.855148743902237	0.6812798851389703	0.7578689976235043	0.58546	0.7039	0.27628
ENSG00000178802	MPI	JTI_Brain_Cortex	12	0.33301604651491945	107.57962164362473	0.00879931153753378	0.3310717547336687	0.35034	0.56638	0.0
ENSG00000178804	H1FOO	JTI_Pituitary	8	0.12966145422939282	28.902906683126034	0.7014098860559347	0.444020295861983	0.56435	0.17447	0.37187
ENSG00000178809	TRIM73	JTI_Thyroid	24	0.23833355832878408	12.595410771213317	0.9656993165287594	1.0	0.78278	0.98488
ENSG00000178814	OPLAH	JTI_Minor_Salivary_Gland	9	0.10015206397085195	19.907441669957276	0.8743273822216082	0.7270159719640925	0.31252	0.4551	0.82186
ENSG00000178821	TMEM52	JTI_Esophagus_Mucosa	10	0.2987458806468072	47.31273614891737	0.34139801444594153	0.09070718100364344	0.0029	0.05035	0.00947
ENSG00000178826	TMEM139	JTI_Minor_Salivary_Gland	11	0.1764552322353357	21.872435504421695	0.8407013023964565	0.5446136220573433	0.73813	0.2703	0.65486
ENSG00000178828	RNF186	JTI_Kidney_Cortex	5	0.14358564028881873	56.20378644499813	0.21942014585745523	0.1301722486603443	0.33406	0.06116	0.00739
ENSG00000178852	EFCAB13	JTI_Adrenal_Gland	24	0.4959090336070271	46.90427460116444	0.3479683196155726	0.927123954429718	0.69714	0.65107	0.01559
ENSG00000178860	MSC	JTI_Esophagus_Muscularis	10	0.1718668039483977	32.62668174552321	0.6223556789792138	0.4382032719584136	0.39029	0.33456	0.19052
ENSG00000178878	APOLD1	JTI_Cells_EBV-transformed_lymphocytes	6	0.29544444542795717	22.186370002466273	0.8350490853723537	0.7676853863589598	0.86983	0.88595	0.66856
ENSG00000178882	RFLNA	JTI_Cells_Cultured_fibroblasts	28	0.584193948057559	30.67265948123339	0.6639191976511112	0.9524294126436964	0.38663	0.96987	0.23585
ENSG00000178896	EXOSC4	JTI_Nerve_Tibial	4	0.12781420094564497	47.00470426673632	0.34634502913170556	0.1460869450994426	0.01319	0.02203	0.03493
ENSG00000178904	DPY19L3	JTI_Whole_Blood	11	0.21261930839154156	39.77003409477689	0.4756512491383164	0.4688758709999645	0.74433	0.56914	0.05749
ENSG00000178913	TAF7	JTI_Minor_Salivary_Gland	15	0.06576050199314493	40.798808590749566	0.45583512578497576	0.5221691682255118	0.01384	0.27503	0.04595
ENSG00000178917	ZNF852	JTI_Vagina	5	0.07579079759276995	46.39688230089631	0.35624730300544394	0.5552342653564601	0.07626	0.41514	0.02351
ENSG00000178919	FOXE1	JTI_Testis	10	0.45196476651326917	32.938163708829784	0.6157444560615103	0.6739233285109985	0.62116	0.8018	0.18758
ENSG00000178921	PFAS	JTI_Brain_Caudate_basal_ganglia	9	0.13963688961690526	83.587875486777	0.04396883839675571	0.5021202295797585	0.43001	0.79696	0.00014
ENSG00000178927	C17orf62	JTI_Brain_Caudate_basal_ganglia	2	0.35380969969543863	45.19397833087872	0.3763889249212924	0.2878869409195821	0.02226	0.0829	0.0528
ENSG00000178928	TPRX1	JTI_Testis	11	0.08785767593051781	72.96697024602716	0.08502368943100433	0.07601875634202075	0.10421	0.02912	4.7e-5
ENSG00000178934	LGALS7B	JTI_Esophagus_Mucosa	48	0.6716791840736533	43.86711747402017	0.39942871702987875	0.5363659434716915	0.43138	0.78745	0.01975
ENSG00000178935	ZNF552	JTI_Testis	3	0.17530666987347468	67.1421802739968	0.11991776633764713	0.6981398689074243	0.36591	0.71493	0.00141
ENSG00000178950	GAK	JTI_Esophagus_Gastroesophageal_Junction	49	0.32814743720618744	52.34633755535891	0.2674297416113032	0.037166279531957086	0.21854	0.08065	0.00237
ENSG00000178951	ZBTB7A	JTI_Pituitary	15	0.05303837127573518	42.35242619804974	0.4267475192071256	0.3946540491229151	0.1059	0.156	0.03291
ENSG00000178952	TUFM	JTI_Whole_Blood	13	0.606399743364041	150.974860431128	0.0003637516196747577	0.004088271930509125	0.10211	0.37601	0.0
ENSG00000178965	ERICH3	JTI_Liver	9	0.08488419522699721	17.405233985036137	0.9121048333120204	0.9938999201228492	0.8942	0.98375	0.89386
ENSG00000178966	RMI1	JTI_Testis	11	0.25152353317723836	53.73940963076246	0.2492398640196024	0.1965450808733821	0.07281	0.17314	0.00294
ENSG00000178971	CTC1	JTI_Spleen	43	0.3354492683228179	17.132933879079385	0.9158345929494772	0.747831791501475	0.95369	0.63326	0.90212
ENSG00000178974	FBXO34	JTI_Brain_Cerebellum	5	0.1201740483595281	49.36239169325807	0.3097120797270156	0.2160138462593251	0.37474	0.40633	0.00924
ENSG00000178980	SELENOW	JTI_Adipose_Subcutaneous	12	0.4981545988115398	75.40724978309296	0.07332538229512973	0.4133738405110478	0.21143	0.22347	0.00017
ENSG00000178982	EIF3K	JTI_Brain_Substantia_nigra	2	0.09023146608328549	32.73866860627408	0.6199778341504808	0.7187681750830496	0.80767	0.6154	0.35939
ENSG00000178988	MRFAP1L1	JTI_Whole_Blood	1	0.05803404204438833	27.068994191450212	0.7396764478965748	0.6538479313196083	0.09699	0.50423	0.59404
ENSG00000178996	SNX18	JTI_Esophagus_Mucosa	17	0.2966762039827924	50.92702559155634	0.2869733061934574	0.7470510161929727	0.25128	0.81408	0.00503
ENSG00000178997	EXD1	JTI_Testis	11	0.07280045361977862	43.882528590568135	0.3991562623717843	0.5245468568387112	0.40306	0.44482	0.02876
ENSG00000178999	AURKB	JTI_Brain_Substantia_nigra	21	0.18967587549981924	31.024729497430627	0.6564302596326805	0.9341377476517494	0.85003	0.96868	0.24818
ENSG00000179002	TAS1R2	JTI_Skin_Sun_Exposed_Lower_leg	26	0.04097355437719133	21.530576390519432	0.8467733495466705	0.2551127590541679	0.71638	0.23821	0.71902
ENSG00000179008	C14orf39	JTI_Pituitary	4	0.34987774352976064	23.12128449333547	0.8178096772842985	0.7555255608116397	0.55625	0.58293	0.65645
ENSG00000179010	MRFAP1	JTI_Cells_Cultured_fibroblasts	21	0.2232160446506128	22.732526543449342	0.8250496871214656	0.4589202355949481	0.81037	0.22772	0.5989
ENSG00000179021	C3orf38	JTI_Esophagus_Mucosa	6	0.12405111447870089	34.50293358920976	0.582701494417765	0.6294213542040126	0.88162	0.73763	0.1622
ENSG00000179023	KLHDC7A	JTI_Esophagus_Mucosa	21	0.5549311561103202	53.097709088770856	0.25749751462676296	0.15988988423426242	0.14061	0.08266	0.00283
ENSG00000179029	TMEM107	JTI_Nerve_Tibial	3	0.08583000831860489	58.07069593035729	0.19877443952267718	0.4497432957520801	0.18599	0.1755	0.00724
ENSG00000179041	RRS1	JTI_Minor_Salivary_Gland	1	0.08120363900345608	63.25443539676745	0.1496393321760709	0.7773345744356913	0.62056	0.82434	0.04713
ENSG00000179044	EXOC3L1	JTI_Brain_Anterior_cingulate_cortex_BA24	2	0.03964641617218106	22.26751534639099	0.8335765665706301	0.39777510517668113	0.8308	0.8308	0.7759
ENSG00000179046	TRIML2	JTI_Testis	6	0.4120880848043906	77.19344193508235	0.06570538340598271	0.1684836408602405	0.07673	0.13392	0.00025
ENSG00000179051	RCC2	JTI_Kidney_Cortex	9	0.19057662051248592	41.06968102589637	0.45068931393069317	0.7989721364741751	0.4904	0.80098	0.04111
ENSG00000179055	OR13D1	JTI_Testis	6	0.0384489972941371	32.175423616276845	0.631945880515055	0.46969576782465017	0.15923	0.27183	0.22951
ENSG00000179057	IGSF22	JTI_Pituitary	4	0.36859531007426105	40.55087570107586	0.46057178314928576	0.61187838927902	0.9544	0.94469	0.06948
ENSG00000179058	C9orf50	JTI_Kidney_Cortex	44	0.08403420409979794	38.29519095657665	0.5047635080321464	0.5046369742415254	0.26772	0.30215	0.0664
ENSG00000179059	ZFP42	JTI_Lung	31	0.08145662572749461	37.04321398106031	0.5300589573404414	0.2919122587494272	0.27856	0.25997	0.07445
ENSG00000179071	CCDC89	JTI_Artery_Coronary	9	0.250780959526291	22.65144638061144	0.8265470950826953	0.6623286095471519	0.95601	0.99847	0.64107
ENSG00000179085	DPM3	JTI_Brain_Spinal_cord_cervical_c-1	3	0.04948971708580734	36.75107360263288	0.5360302276970494	0.18083981831655618	0.46391	0.2609	0.12441
ENSG00000179088	C12orf42	JTI_Testis	24	0.12066615284915225	63.79495643526609	0.14516318262389155	0.010553008826767163	0.03133	0.0511	0.00016
ENSG00000179091	CYC1	JTI_Brain_Cerebellum	8	0.06325551869236407	27.582943229773303	0.7290382730208471	0.08042107812406327	0.28466	0.27062	0.44807
ENSG00000179094	PER1	JTI_Artery_Tibial	22	0.015373503480134765	33.580367524841364	0.6021437321049834	0.6872699686357817	0.38923	0.72149	0.16179
ENSG00000179097	HTR1F	JTI_Spleen	6	0.16252802919003634	35.78044676812639	0.5560356599166646	0.5438554377794269	0.38944	0.57538	0.13389
ENSG00000179104	TMTC2	JTI_Nerve_Tibial	22	0.3248560142571816	17.16763472500861	0.9153636732084396	0.9145557837653797	0.79503	0.92123	0.90284
ENSG00000179111	HES7	JTI_Testis	2	0.2818890634337842	40.06196280495395	0.46998530026491997	0.5711029298689944	0.49081	0.72659	0.08595
ENSG00000179115	FARSA	JTI_Muscle_Skeletal	12	0.18189439224628853	30.280766945516042	0.6722478550633073	0.2111350637244048	0.48349	0.14505	0.25627
ENSG00000179119	SPTY2D1	JTI_Cells_Cultured_fibroblasts	30	0.37496696982575756	42.473960788834475	0.42451672547170466	0.5676615418186564	0.04797	0.03954	0.02388
ENSG00000179133	C10orf67	JTI_Ovary	3	0.2121234450898801	25.610430586340108	0.7693791716754276	0.6728010546746119	0.20388	0.29485	0.55532
ENSG00000179134	SAMD4B	JTI_Testis	16	0.2093601412718229	20.48093215001377	0.8648435676275901	0.8223018644367173	0.9326	0.59611	0.79309
ENSG00000179144	GIMAP7	JTI_Uterus	1	0.04543454424821182	31.01898372859423	0.6565525126390491	0.21640538029649714	0.20351	0.21895	0.5961
ENSG00000179148	ALOXE3	JTI_Esophagus_Mucosa	6	0.5064961671400368	45.554294688939116	0.37028042866139943	0.820513463380711	0.17421	0.57027	0.0218
ENSG00000179151	EDC3	JTI_Uterus	14	0.06225608370121957	28.161439024768146	0.7169780270881725	0.798052403454818	0.7072	0.7242	0.37121
ENSG00000179152	TCAIM	JTI_Nerve_Tibial	22	0.13863010165011197	33.46413596333595	0.6046018198127723	0.7661285042166337	0.48726	0.62145	0.1694
ENSG00000179163	FUCA1	JTI_Cells_Cultured_fibroblasts	12	0.26902004391847567	44.145011083778904	0.3945331560792644	0.21395155987914463	0.23369	0.07988	0.03689
ENSG00000179165	PXT1	JTI_Kidney_Cortex	33	0.15650441344454633	26.878154216703148	0.7436060724454869	0.8320821147294288	0.46603	0.81009	0.41738
ENSG00000179168	GGN	JTI_Small_Intestine_Terminal_Ileum	6	0.0635889458345051	27.097896250703506	0.7390803089639435	0.9661881467001852	0.76647	0.88678	0.41563
ENSG00000179178	TMEM125	JTI_Nerve_Tibial	5	0.16546501104884245	79.18204842403648	0.05807337055630495	0.05579894046717468	0.14194	0.34502	0.0002
ENSG00000179195	ZNF664	JTI_Thyroid	21	0.14701514649847847	43.867348628846344	0.39942462958858976	0.33830272545941864	0.23312	0.26142	0.02114
ENSG00000179213	SIGLECL1	JTI_Testis	6	0.5254081071155914	22.416047971457857	0.8308691615175186	0.7321711652225733	0.97359	0.87399	0.6484
ENSG00000179218	CALR	JTI_Brain_Spinal_cord_cervical_c-1	8	0.20130096218131663	19.71577859102323	0.8774322507660566	0.44171096352554334	0.46531	0.44532	0.82868
ENSG00000179240	RP11-111M22.2	JTI_Thyroid	4	0.5193640559180718	31.01202891912008	0.6567004892907542	0.6380401488070033	0.96383	0.64091	0.25146
ENSG00000179241	LDLRAD3	JTI_Brain_Putamen_basal_ganglia	8	0.13579317871012017	33.958096706966856	0.5941678433553719	0.6400457840190014	0.47296	0.66664	0.18136
ENSG00000179242	CDH4	JTI_Colon_Sigmoid	4	0.22492058509089716	61.61141285567567	0.1639699048842222	0.19599937616073618	0.35266	0.41147	0.0022
ENSG00000179256	SMCO3	JTI_Heart_Atrial_Appendage	12	0.22519823743005085	42.18581324351217	0.4298164942587643	0.059461589155763196	0.13864	0.11628	0.03889
ENSG00000179262	RAD23A	JTI_Brain_Substantia_nigra	5	0.05329312445254159	19.93589712197945	0.8738636108974187	0.12266705469780398	0.64509	0.3051	0.78581
ENSG00000179270	C2orf71	JTI_Brain_Caudate_basal_ganglia	10	0.37752761829484577	42.55609360823984	0.42301292826286063	0.49578524549174063	0.80116	0.82796	0.03791
ENSG00000179271	GADD45GIP1	JTI_Heart_Atrial_Appendage	1	0.021838263129889082	34.777671247949186	0.5769389163425142	0.7228400174117193	0.70362	0.23148	0.40322
ENSG00000179284	DAND5	JTI_Brain_Cerebellum	16	0.28791673466766127	25.68708157025468	0.7678388690791453	0.12553729119214746	0.61619	0.44727	0.51421
ENSG00000179292	TMEM151A	JTI_Pituitary	2	0.09692944053630068	22.62401578146886	0.8270526864931258	0.7060167031510511	0.82569	0.68731	0.7306
ENSG00000179295	PTPN11	JTI_Brain_Caudate_basal_ganglia	6	0.04517585440344553	60.83975713600965	0.17108811644778388	0.12870663392987877	0.17885	0.19706	0.0024
ENSG00000179299	NSUN7	JTI_Thyroid	41	0.42852368429442284	82.17296338748709	0.048110969387468505	0.047493418212447056	0.0461	0.01578	6.2e-5
ENSG00000179314	WSCD1	JTI_Brain_Cerebellum	13	0.2853767877242287	45.63074340698679	0.36899262435805585	0.621302554611753	0.00351	0.23635	0.01392
ENSG00000179331	RAB39A	JTI_Kidney_Cortex	2	0.13589017595795227	54.78178829911968	0.2362632850145834	0.18257594926945608	0.14757	0.06825	0.01733
ENSG00000179335	CLK3	JTI_Testis	3	0.08628082784391235	22.10896609201503	0.8364493305646024	0.18121566117092572	0.84978	0.00011	0.73911
ENSG00000179344	HLA-DQB1	JTI_Skin_Sun_Exposed_Lower_leg	20	0.751239428981208	457.25004706978683	2.2292367374505677e-15	0.00014198070405511043	0.00709	0.00048	0.0
ENSG00000179348	GATA2	JTI_Minor_Salivary_Gland	15	0.04621600428391212	37.85579544835922	0.5135843118719977	0.852179094672133	0.34596	0.97116	0.08948
ENSG00000179361	ARID3B	JTI_Brain_Cerebellum	6	0.17996929842293036	52.99548736277626	0.25883202538500727	0.2117340990418039	0.74777	0.64086	0.01702
ENSG00000179364	PACS2	JTI_Thyroid	7	0.07429293232329547	50.68215625043095	0.2904491327422113	0.052145756876416795	0.59999	0.00902	0.01153
ENSG00000179387	ELMOD2	JTI_Pancreas	28	0.11022925805000654	26.681781937527997	0.7476370945186821	0.7188826407534603	0.75333	0.65848	0.42181
ENSG00000179388	EGR3	JTI_Skin_Sun_Exposed_Lower_leg	3	0.037882098265505836	64.28549339006818	0.14120021124496793	0.07845229437019834	0.18267	0.14418	0.0025
ENSG00000179397	C1orf101	JTI_Testis	22	0.3834112296070466	38.94481898125873	0.49184314052993267	0.11794795363889528	0.0396	0.0137	0.06357
ENSG00000179399	GPC5	JTI_Kidney_Cortex	5	0.33695191900107785	50.86245776303106	0.2878868415733506	0.16589761315561763	0.18419	0.18557	0.00835
ENSG00000179403	VWA1	JTI_Brain_Cerebellar_Hemisphere	14	0.10379308299899216	44.011625852547915	0.3968783700028095	0.34115285224364045	0.34811	0.55717	0.02865
ENSG00000179407	DNAJB8	JTI_Testis	13	0.3503273347178153	51.27666196288392	0.28206352959465086	0.5230005123732215	0.11052	0.82411	0.0083
ENSG00000179409	GEMIN4	JTI_Nerve_Tibial	14	0.13824654976283443	49.71057293206852	0.3045433211575903	0.12411236533639791	0.53701	0.5189	0.00669
ENSG00000179431	FJX1	JTI_Esophagus_Muscularis	14	0.17377585825050088	38.33572616363607	0.5039530236840208	0.7572615598187332	0.05562	0.67278	0.06504
ENSG00000179454	KLHL28	JTI_Testis	11	0.07249694336110635	35.576283706428484	0.5602735978399647	0.7218614489437446	0.02167	0.62599	0.13822
ENSG00000179455	MKRN3	JTI_Colon_Sigmoid	22	0.027906309054450736	46.284658508325165	0.35809590682758335	0.7331453325337519	0.06179	0.47534	0.01244
ENSG00000179456	ZBTB18	JTI_Brain_Spinal_cord_cervical_c-1	9	0.06928156541108839	20.12236081881586	0.8708068569306764	0.6862436241987001	0.92871	0.37788	0.80384
ENSG00000179476	C14orf28	JTI_Uterus	23	0.06774880962223226	22.01720107228252	0.838103778014597	0.7062359894807031	0.95512	0.85451	0.69166
ENSG00000179477	ALOX12B	JTI_Esophagus_Mucosa	13	0.38448937358635493	44.80583388579478	0.3830404907936424	0.8102275293611716	0.2968	0.88824	0.01974
ENSG00000179520	SLC17A8	JTI_Brain_Spinal_cord_cervical_c-1	41	0.15612654901592374	13.508257805590901	0.9575928818946116	0.8906921415623439	0.97245	0.91516	0.97842
ENSG00000179526	SHARPIN	JTI_Pancreas	15	0.07439583387558503	20.22017600000262	0.8691911420019123	0.5356541268721075	0.49336	0.54964	0.81265
ENSG00000179528	LBX2	JTI_Thyroid	9	0.2916918163667877	67.60615106270848	0.11673788040882638	0.007820018254198804	0.41976	0.32022	0.0007
ENSG00000179532	DNHD1	JTI_Colon_Sigmoid	40	0.23991939593279002	40.66322548701206	0.4584222580845316	0.5426004710562189	0.06769	0.14764	0.0388
ENSG00000179546	HTR1D	JTI_Brain_Cortex	9	0.24002794191117727	58.51117670321141	0.19413999444750732	0.05120711604049557	0.24874	0.03724	0.00128
ENSG00000179562	GCC1	JTI_Liver	7	0.23139356249631346	47.5651897889917	0.337379487484491	0.37939638422683875	0.52652	0.6682	0.01581
ENSG00000179564	LSMEM2	JTI_Testis	4	0.1791262376558894	51.52577605787548	0.278603443507622	0.15481961586998574	0.14273	0.31144	0.00958
ENSG00000179580	RNF151	JTI_Pituitary	6	0.21164125188513624	86.68599303028402	0.036025199337039335	0.22857815155503863	0.04812	0.01829	0.00015
ENSG00000179583	CIITA	JTI_Adrenal_Gland	6	0.43415781221261424	21.17346704701004	0.8530205509561861	0.5972279532986869	0.9013	0.32818	0.72302
ENSG00000179588	ZFPM1	JTI_Skin_Sun_Exposed_Lower_leg	5	0.1066068039700335	19.12775169346338	0.8867483713216766	0.7525354331102974	0.81956	0.75628	0.79379
ENSG00000179593	ALOX15B	JTI_Brain_Cortex	13	0.1275469173152824	24.74651540332611	0.7865555696766862	0.3661590407691037	0.45198	0.02956	0.52373
ENSG00000179598	PLD6	JTI_Thyroid	29	0.21300063768340266	8.490009155963952	0.9903482293400303	0.9256977436941861	0.97788	0.84716	0.99934
ENSG00000179603	GRM8	JTI_Colon_Transverse	7	0.13609651309191179	74.49965291621088	0.07749542396597081	0.0043718313599641866	0.00911	0.01294	0.00021
ENSG00000179604	CDC42EP4	JTI_Skin_Sun_Exposed_Lower_leg	15	0.15049661118109636	34.87594116185016	0.574881164800319	0.7578123658884832	0.60801	0.64191	0.12707
ENSG00000179627	ZBTB42	JTI_Thyroid	11	0.22819867369644684	42.66937346948704	0.42094385858841316	0.24729692785381172	0.22676	0.47821	0.03188
ENSG00000179630	LACC1	JTI_Heart_Atrial_Appendage	28	0.4136688302633339	28.22953288438529	0.7155530967628629	0.7335723733685191	0.39923	0.79025	0.35503
ENSG00000179632	MAF1	JTI_Whole_Blood	12	0.2242389828938564	41.575790670810754	0.44115770973528273	0.4424319802944582	0.1177	0.4002	0.05442
ENSG00000179636	TPPP2	JTI_Testis	15	0.14062778376163534	25.126369314753614	0.7790463437164821	0.8877682593199938	0.40793	0.68496	0.50712
ENSG00000179639	FCER1A	JTI_Small_Intestine_Terminal_Ileum	12	0.18455950724074352	33.060324486666815	0.6131539262066475	0.5405675883870554	0.39254	0.3835	0.19946
ENSG00000179673	RPRML	JTI_Pancreas	26	0.26212086606806306	41.22970332603506	0.4476638102623926	0.7833907794465598	0.17235	0.33583	0.03807
ENSG00000179674	ARL14	JTI_Spleen	35	0.05376129750083028	23.767039997045412	0.8055730713393444	0.5303001559141867	0.80535	0.39965	0.58392
ENSG00000179695	OR6C2	JTI_Heart_Atrial_Appendage	20	0.01697936560919285	10.347605972809948	0.9815082998635606	0.9917987731082987	0.90238	0.98037	0.99661
ENSG00000179698	WDR97	JTI_Brain_Anterior_cingulate_cortex_BA24	12	0.5653648008671386	34.94416792674919	0.5734536194218061	0.37984656865857985	0.01839	0.26438	0.13574
ENSG00000179709	NLRP8	JTI_Testis	16	0.07996180628571473	43.51757136618678	0.4056385217006635	0.6789650690913038	0.23145	0.24825	0.02332
ENSG00000179715	PCED1B	JTI_Artery_Aorta	14	0.306671785684544	46.51047118432156	0.35438264818084014	0.585525949238299	0.194	0.61101	0.01578
ENSG00000179750	APOBEC3B	JTI_Whole_Blood	20	0.5811025136883818	51.82170345380376	0.27453427065427516	0.3110768196652959	0.11086	0.92889	0.00561
ENSG00000179751	SYCN	JTI_Pancreas	6	0.04009136005603856	68.59855091765871	0.11018243831187266	0.09005767624109434	0.11042	0.05577	0.00022
ENSG00000179761	PIPOX	JTI_Kidney_Cortex	4	0.05594825944114044	29.471440412577497	0.689406293821287	0.8429734471665975	0.43743	0.50547	0.34679
ENSG00000179772	FOXS1	JTI_Testis	10	0.36724322446264485	48.474052367563644	0.32318124240074414	0.08171643366945598	0.23114	0.01418	0.01253
ENSG00000179774	ATOH7	JTI_Liver	20	0.2927906795240496	67.75141727120834	0.11575751044898916	0.5958663663743584	0.08898	0.20801	0.00037
ENSG00000179776	CDH5	JTI_Brain_Hippocampus	9	0.06937863547106667	73.55661505394424	0.08205317204282195	0.2520935040728865	0.01254	0.0858	9.9e-5
ENSG00000179796	LRRC3B	JTI_Muscle_Skeletal	27	0.07405650016556548	17.357408931714087	0.9127655971038717	0.7817006846186954	0.95952	0.87949	0.89653
ENSG00000179813	FAM216B	JTI_Heart_Atrial_Appendage	19	0.16556509599682642	63.12163078458534	0.15075688057637204	0.9794247429925936	0.12849	0.99576	0.00044
ENSG00000179820	MYADM	JTI_Brain_Cerebellar_Hemisphere	22	0.04223637010887956	37.5294265442619	0.5201767211451009	0.5047120205673078	0.25564	0.262	0.06855
ENSG00000179826	MRGPRX3	JTI_Esophagus_Mucosa	15	0.5676493430394156	62.874559025403975	0.15285482037633638	0.5742080945989416	0.10679	0.60021	0.00119
ENSG00000179832	MROH1	JTI_Brain_Cerebellar_Hemisphere	11	0.11083771163078032	53.21598408540765	0.2559599849727113	0.20131702438326468	0.13013	0.15845	0.00349
ENSG00000179833	SERTAD2	JTI_Artery_Tibial	4	0.1687397434036611	32.5869521799814	0.6231994934735164	0.8971432081182218	0.25938	0.35745	0.25452
ENSG00000179841	AKAP5	JTI_Small_Intestine_Terminal_Ileum	28	0.11004546809622878	18.82957726133177	0.891348153007932	0.9577989828454039	0.81196	0.97037	0.8408
ENSG00000179846	NKPD1	JTI_Testis	5	0.12197105089540963	20.822458554350813	0.8590622668842866	0.23226226504790268	0.66426	0.25134	0.7912
ENSG00000179855	GIPC3	JTI_Nerve_Tibial	24	0.2434672320574897	25.329684421840625	0.7749988507155449	0.6234011711834173	0.61241	0.92074	0.48065
ENSG00000179859	AC025335.1	JTI_Brain_Cerebellum	11	0.2304352224959741	54.606827381619844	0.23840384475146603	0.5193577128724602	0.22378	0.41121	0.00292
ENSG00000179862	CITED4	JTI_Whole_Blood	16	0.25241296866721774	39.08111238279459	0.4891514515995196	0.2970077736627984	0.32749	0.37838	0.06363
ENSG00000179869	ABCA13	JTI_Esophagus_Mucosa	22	0.3060378732813179	29.09006783018786	0.6974638621400737	0.6251392883099293	0.76804	0.57249	0.32485
ENSG00000179873	NLRP11	JTI_Testis	5	0.044246874050497764	33.36115552521801	0.6067810473296366	0.824234131260019	0.28212	0.73354	0.20811
ENSG00000179886	TIGD5	JTI_Brain_Cerebellar_Hemisphere	15	0.1355512214215265	31.831529514562337	0.639261048200085	0.3453945136756447	0.7514	0.41337	0.22341
ENSG00000179889	PDXDC1	JTI_Brain_Substantia_nigra	14	0.21967006695050806	41.894292888639825	0.4352159074285027	0.577960851781217	0.16553	0.4012	0.03833
ENSG00000179902	C1orf194	JTI_Testis	10	0.6477604616021863	50.19665617258683	0.29743146933286757	0.7542507199755286	0.1528	0.7733	0.01088
ENSG00000179909	ZNF154	JTI_Skin_Not_Sun_Exposed_Suprapubic	49	0.16550406980238544	7.322655637521234	0.994156119570641	0.9888448818904478	0.9954	0.96787	0.99984
ENSG00000179912	R3HDM2	JTI_Stomach	12	0.06444751727140356	39.2559857631278	0.4857077887166046	0.26366799206203423	0.72729	0.71764	0.07575
ENSG00000179913	B3GNT3	JTI_Skin_Sun_Exposed_Lower_leg	21	0.391906580431329	13.656838190945788	0.9561802120642139	0.7450711403395351	0.98846	0.80196	0.97113
ENSG00000179914	ITLN1	JTI_Minor_Salivary_Gland	3	0.11160064315754656	19.897906572652914	0.8744826253466625	0.9454312036136351	0.48217	0.67719	0.82676
ENSG00000179915	NRXN1	JTI_Testis	10	0.2553701115870631	103.79886331786324	0.011441628907359348	0.3377148910501904	0.10941	0.04185	1.9e-5
ENSG00000179918	SEPHS2	JTI_Brain_Cerebellar_Hemisphere	22	0.10146769236235095	55.89062313323744	0.22304533233789356	0.14125276027443576	0.36197	0.16766	0.00133
ENSG00000179921	GPBAR1	JTI_Testis	12	0.5606566201808773	20.89080956710025	0.8578936164346611	0.13702122872322428	0.87298	0.44189	0.73632
ENSG00000179922	ZNF784	JTI_Colon_Sigmoid	12	0.041773421686402426	20.85236272501999	0.858551443228481	0.6242731218776807	0.98585	0.951	0.74088
ENSG00000179930	ZNF648	JTI_Ovary	5	0.20653462441959278	55.23824377776102	0.23074950997284532	0.16402645981868283	0.22565	0.21208	0.01087
ENSG00000179933	C14orf119	JTI_Cells_Cultured_fibroblasts	15	0.2663589578311197	36.102623153049905	0.5493684228572211	0.6884679163182893	0.03611	0.7406	0.10051
ENSG00000179934	CCR8	JTI_Cells_EBV-transformed_lymphocytes	7	0.1554488618077622	60.09450158442498	0.17820538126624122	0.174658367050225	0.07708	0.26477	0.00108
ENSG00000179938	GOLGA8J	JTI_Testis	6	0.10089379557103305	21.477061842102074	0.847715838128425	0.5737222485385052	0.45853	0.17601	0.72565
ENSG00000179941	BBS10	JTI_Brain_Frontal_Cortex_BA9	19	0.23575256335551226	40.76186240054871	0.4565393638317554	0.32711753426776197	0.10363	0.57713	0.04182
ENSG00000179943	FIZ1	JTI_Testis	5	0.15136256691396383	31.55841220372739	0.6450729553353942	0.9805969034660521	0.71904	0.89869	0.25066
ENSG00000179950	PUF60	JTI_Pancreas	17	0.18889411839684941	45.404625627970695	0.37281001984125417	0.23757718979264927	0.14657	0.54719	0.01557
ENSG00000179954	SSC5D	JTI_Brain_Cerebellum	25	0.5720435861861839	28.91619936084337	0.7011298245060181	0.4181609750875692	0.89321	0.7156	0.32873
ENSG00000179958	DCTPP1	JTI_Heart_Left_Ventricle	44	0.051571457954910645	5.232239758966065	0.9982054215447085	0.9866165639523479	0.99905	0.99283	0.99997
ENSG00000179965	ZNF771	JTI_Artery_Tibial	32	0.03557420891665983	47.791273118852644	0.33380823596109344	0.15219275882264602	0.4273	0.10671	0.00813
ENSG00000179981	TSHZ1	JTI_Cells_EBV-transformed_lymphocytes	6	0.13473170950893454	45.21260764554411	0.37607153263695053	0.7826302633687773	0.55183	0.88332	0.02233
ENSG00000179988	PSTK	JTI_Brain_Substantia_nigra	24	0.1260351331226423	10.829883322800864	0.978604558935297	0.8002568414186478	0.99426	0.86833	0.99501
ENSG00000180008	SOCS4	JTI_Heart_Left_Ventricle	3	0.08355062412645327	34.55349495149872	0.5816399435908627	0.1880154504811205	0.46607	0.25928	0.18793
ENSG00000180011	ZADH2	JTI_Whole_Blood	26	0.4425952198611412	96.0079388218275	0.019461629716316924	0.05028685968375466	0.0119	0.03137	0.0
ENSG00000180016	OR1E1	JTI_Testis	33	0.37294081073771707	32.83989560764561	0.6178293214950402	0.7093878615603225	0.22364	0.39041	0.18252
ENSG00000180035	ZNF48	JTI_Brain_Substantia_nigra	1	0.09485521402624328	63.43400741712237	0.14813942732691548	0.3128543654880749	0.22585	0.87015	0.07211
ENSG00000180043	FAM71E2	JTI_Brain_Cerebellum	13	0.22801132919018507	45.789146340880585	0.3663334923213128	0.8023153356895003	0.21992	0.88023	0.02019
ENSG00000180044	C3orf80	JTI_Prostate	9	0.048345997918710304	51.529714617330235	0.2785489929466344	0.08867814073057038	0.03789	0.12062	0.00702
ENSG00000180053	NKX2-6	JTI_Minor_Salivary_Gland	16	0.16617842171973846	35.37588117305874	0.564442769342518	0.7145426204411472	0.45405	0.75857	0.10867
ENSG00000180061	TMEM150B	JTI_Brain_Hippocampus	1	0.03596197219938655	28.091024964834972	0.7184503906513784	0.4208058029274729	0.60691	0.8012	0.76553
ENSG00000180071	ANKRD18A	JTI_Testis	23	0.6307914249186185	44.73387153236824	0.384281773484078	0.5334035199649982	0.30018	0.32048	0.01618
ENSG00000180083	WFDC11	JTI_Testis	13	0.038207991940156026	47.041915926011676	0.3457448551478505	0.2510069890963343	0.51606	0.20914	0.01229
ENSG00000180089	TMEM86B	JTI_Brain_Cortex	6	0.2922883347521542	46.413651438822406	0.35597161622430396	0.015199350017525553	0.09728	0.06103	0.01656
ENSG00000180090	OR3A1	JTI_Testis	38	0.22851638293306767	20.050509803553112	0.8719883625989693	0.782873616126194	0.6755	0.67122	0.79239
ENSG00000180096	SEPT1	JTI_Brain_Nucleus_accumbens_basal_ganglia	2	0.24973007733992147	26.83925229715912	0.7444056568542645	0.7558037472632839	0.84884	0.88997	0.56492
ENSG00000180098	TRNAU1AP	JTI_Liver	1	0.025566186670847244	29.550366010105613	0.6877362246491243	0.9149134442805822	0.48676	0.89568	0.69187
ENSG00000180104	EXOC3	JTI_Testis	8	0.5031446469974766	29.79681707313893	0.6825163695932557	0.36340131716043045	0.78765	0.2881	0.32116
ENSG00000180113	TDRD6	JTI_Nerve_Tibial	21	0.587599408438008	30.85409497534345	0.6600604367201623	0.2630534756977511	0.70755	0.10547	0.24469
ENSG00000180116	C12orf40	JTI_Testis	14	0.028513728874419473	25.299007313367426	0.7756107749352099	0.9314519832392052	0.73427	0.86628	0.51222
ENSG00000180138	CSNK1A1L	JTI_Testis	7	0.7168205134307843	42.79218652101768	0.41870725391890595	0.17036776490292238	0.87942	0.78862	0.03086
ENSG00000180155	LYNX1	JTI_Nerve_Tibial	20	0.6118571314998444	114.60479619092224	0.005361302119807659	0.07214981469047334	0.01474	0.00775	0.0
ENSG00000180176	TH	JTI_Skin_Not_Sun_Exposed_Suprapubic	12	0.25588598527412265	50.508431174788434	0.292933718483396	0.01668717184980242	0.52397	0.20703	0.00737
ENSG00000180185	FAHD1	JTI_Esophagus_Muscularis	9	0.6433645978716087	110.68198828013716	0.007078332070185533	0.15973053205645668	0.01671	0.05746	2.0e-6
ENSG00000180190	TDRP	JTI_Cells_Cultured_fibroblasts	11	0.26832863895004977	52.92971177134927	0.2596935111432878	0.7615461045267137	0.57441	0.92224	0.00458
ENSG00000180198	RCC1	JTI_Cells_Cultured_fibroblasts	8	0.10464470464135091	36.47464553640493	0.5417024075987826	0.4548668010763905	0.14349	0.1255	0.10789
ENSG00000180209	MYLPF	JTI_Small_Intestine_Terminal_Ileum	7	0.041476057489887794	26.026123421341353	0.7609963658268035	0.8974328773079098	0.90999	0.9572	0.49981
ENSG00000180210	F2	JTI_Brain_Cerebellum	21	0.24192150032103893	16.219325640042495	0.9277633528271187	0.9110911190805994	0.89548	0.95113	0.92918
ENSG00000180219	FAM71C	JTI_Testis	4	0.0741543700347098	29.72292984564769	0.6840820549957506	0.5590076712487487	0.30016	0.34013	0.33601
ENSG00000180228	PRKRA	JTI_Cells_EBV-transformed_lymphocytes	12	0.2335019302945323	36.676924218315634	0.5375496719086368	0.10009592488820568	0.39781	0.35371	0.10019
ENSG00000180233	ZNRF2	JTI_Brain_Cerebellum	10	0.0621300115482894	30.180675557230625	0.6743733275332561	0.36848560421191234	0.19616	0.08199	0.28311
ENSG00000180245	RRH	JTI_Brain_Cerebellum	5	0.29184810021750834	47.951922160148555	0.33128642542544867	0.3368675631856929	0.27842	0.10283	0.01507
ENSG00000180251	SLC9A4	JTI_Testis	4	0.3943027764207325	27.6775512410769	0.7270717955732211	0.3421510639455196	0.73178	0.44213	0.43511
ENSG00000180257	ZNF816	JTI_Skin_Sun_Exposed_Lower_leg	64	0.4968362999118253	30.782417395425366	0.6615850410480428	0.6166153591763783	0.86032	0.86837	0.25793
ENSG00000180259	PRNT	JTI_Testis	42	0.5491848770380235	50.81114660247596	0.28861433735788716	0.5259382998426566	0.01473	0.36461	0.00449
ENSG00000180263	FGD6	JTI_Cells_Cultured_fibroblasts	16	0.3063386901569055	29.24437998915518	0.6942061660762426	0.394354264323396	0.92657	0.06371	0.31931
ENSG00000180264	ADGRD2	JTI_Brain_Cerebellum	11	0.38029244755203406	24.638055155785487	0.7886865838161736	0.7678779272719013	0.63456	0.81324	0.53584
ENSG00000180269	GPR139	JTI_Brain_Nucleus_accumbens_basal_ganglia	10	0.05891143834565086	26.45823718315372	0.7522096826366401	0.8460853167747102	0.71908	0.61834	0.48134
ENSG00000180287	PLD5	JTI_Pituitary	21	0.41243740319961486	43.05110305318273	0.4140146169918792	0.36544653150398193	0.12341	0.26546	0.02372
ENSG00000180304	OAZ2	JTI_Testis	6	0.10428422034944898	22.459742302915814	0.8300697844539068	0.629963397721795	0.80116	0.82335	0.68432
ENSG00000180316	PNPLA1	JTI_Skin_Not_Sun_Exposed_Suprapubic	50	0.15648351863660218	49.20375967082479	0.3120876062051016	0.2400833886444377	0.00815	0.50851	0.00629
ENSG00000180318	ALX1	JTI_Kidney_Cortex	15	0.11093277476786544	26.136619087396195	0.7587563291746191	0.3693326659768705	0.56733	0.30823	0.484
ENSG00000180329	CCDC43	JTI_Brain_Putamen_basal_ganglia	7	0.07202636711124535	49.266749459213024	0.3111427836933399	0.5315764345012473	0.16107	0.54117	0.01294
ENSG00000180332	KCTD4	JTI_Artery_Coronary	3	0.19783397105084502	34.33874997706823	0.5861516648440613	0.4657933083107391	0.47459	0.77054	0.24968
ENSG00000180336	MEIOC	JTI_Brain_Cerebellar_Hemisphere	15	0.22945051557275276	58.43703252789032	0.19491386924336393	0.3495505282660128	0.1643	0.36717	0.0025
ENSG00000180340	FZD2	JTI_Ovary	4	0.09848991776187044	30.55569752014627	0.6664059000009688	0.5339349495146751	0.30087	0.03398	0.37931
ENSG00000180346	TIGD2	JTI_Spleen	16	0.11229616054002275	76.51824744175399	0.06849712486409766	0.6358094902174384	0.1329	0.69692	1.4e-5
ENSG00000180347	CCDC129	JTI_Minor_Salivary_Gland	3	0.3270928721864026	38.47876861094528	0.5010974385048964	0.675372077183868	0.34106	0.1185	0.09517
ENSG00000180353	HCLS1	JTI_Lung	6	0.17916503554153201	25.53337731079191	0.7709250040013088	0.47292542221848344	0.92071	0.82797	0.48853
ENSG00000180354	MTURN	JTI_Testis	16	0.335777467987596	37.28921137911445	0.5250501524393572	0.9048899083326187	0.83013	0.99078	0.09803
ENSG00000180357	ZNF609	JTI_Nerve_Tibial	1	0.11820825158170582	41.66989170272363	0.43939761677401434	0.448450184909947	0.05609	0.17514	0.21747
ENSG00000180370	PAK2	JTI_Muscle_Skeletal	42	0.29889747024821894	23.86118028793663	0.8037683250284388	0.8487670431845324	0.53731	0.67075	0.58118
ENSG00000180376	CCDC66	JTI_Brain_Cerebellum	13	0.39639016799545684	51.78891623293611	0.27498291641216205	0.7429668102982427	0.35321	0.57074	0.00539
ENSG00000180383	DEFB124	JTI_Muscle_Skeletal	19	0.19198510059000967	60.24298237660135	0.17676811760139644	0.5058641513047041	0.1912	0.48761	0.00181
ENSG00000180386	KRTAP9-7	JTI_Skin_Not_Sun_Exposed_Suprapubic	8	0.04349790975966538	55.43167773692498	0.22844362802714221	0.11433334304420166	0.63881	0.58633	0.00352
ENSG00000180398	MCFD2	JTI_Brain_Cerebellum	15	0.5973076813477439	34.201496698277325	0.5890394159802154	0.3081213205574632	0.45553	0.03295	0.14605
ENSG00000180423	HARBI1	JTI_Minor_Salivary_Gland	15	0.06150126948874311	22.46135844305387	0.8300401922082099	0.5956379734345059	0.52362	0.49812	0.66436
ENSG00000180424	DEFB123	JTI_Testis	7	0.32975969266466165	80.77823628960226	0.0525430978522708	0.8839203142153707	0.17517	0.85974	0.00011
ENSG00000180425	C11orf71	JTI_Nerve_Tibial	6	0.17220424594476574	44.13491170057024	0.39471042878250046	0.4823273396732231	0.40841	0.63258	0.03854
ENSG00000180432	CYP8B1	JTI_Adipose_Subcutaneous	23	0.06972815665433568	40.43124567741616	0.46286625179581775	0.6256400530908214	0.34891	0.4486	0.04191
ENSG00000180440	SERTM1	JTI_Artery_Tibial	20	0.07232936902068995	49.438099622726135	0.30858289999487426	0.6492884962990929	0.01646	0.28413	0.00861
ENSG00000180447	GAS1	JTI_Brain_Caudate_basal_ganglia	16	0.034080277738065	23.35892452291903	0.8133362789854258	0.56355988920288	0.89897	0.66813	0.60462
ENSG00000180448	ARHGAP45	JTI_Brain_Cerebellum	10	0.4050604075722271	49.998886551321945	0.3003103930855405	0.05882018041383176	0.38698	0.3508	0.00918
ENSG00000180475	OR10Q1	JTI_Adipose_Visceral_Omentum	7	0.024049839300730007	59.74216267386214	0.18165468103871116	0.11798414826885809	0.74834	0.0979	0.00166
ENSG00000180479	ZNF571	JTI_Brain_Cerebellum	9	0.18747751548706182	38.640665091125165	0.4978740015776077	0.42299669901038245	0.72316	0.70273	0.05652
ENSG00000180481	GLIPR1L2	JTI_Brain_Anterior_cingulate_cortex_BA24	17	0.7474694114796648	24.825203340506512	0.78500581312666	0.8890100863474306	0.89471	0.97443	0.51797
ENSG00000180488	MIGA1	JTI_Muscle_Skeletal	15	0.03183290601919334	12.775462918295007	0.9641783504914059	0.9458169866799615	0.89135	0.95332	0.98563
ENSG00000180509	KCNE1	JTI_Heart_Left_Ventricle	37	0.18961795338054882	19.77807238567731	0.8764267381678279	0.9883359722567339	0.78461	0.95807	0.80117
ENSG00000180525	PRR26	JTI_Vagina	42	0.06549760774478622	26.758880788670716	0.746056003524135	0.22597798815535072	0.64424	0.41796	0.44821
ENSG00000180530	NRIP1	JTI_Esophagus_Mucosa	13	0.12366918178910634	13.479695103795638	0.9578614604900155	0.8231262011625335	0.92457	0.89054	0.97204
ENSG00000180532	ZSCAN4	JTI_Cells_EBV-transformed_lymphocytes	32	0.09008942907679544	22.3479435963537	0.832112465865356	0.6483657479621183	0.69755	0.39949	0.66037
ENSG00000180535	BHLHA15	JTI_Brain_Cortex	13	0.35842629001627085	61.17150594960865	0.16799686940842928	0.04855317490276143	0.08438	0.10831	0.00106
ENSG00000180537	RNF182	JTI_Whole_Blood	26	0.5454155838038733	96.52503490761785	0.018795719803395144	0.4333821438832399	0.8193	0.71723	1.6e-5
ENSG00000180543	TSPYL5	JTI_Pancreas	7	0.4813734033209247	44.62259187704884	0.3862061934727759	0.37821465214166017	0.34481	0.52192	0.01793
ENSG00000180549	FUT7	JTI_Whole_Blood	7	0.258232209247452	40.25759774003892	0.46620705509402	0.8992885003834603	0.641	0.8962	0.07839
ENSG00000180573	HIST1H2AC	JTI_Brain_Amygdala	8	0.09104193389553047	43.18299087472791	0.41163613385994213	0.5728562935541576	0.52547	0.58162	0.0262
ENSG00000180574	EIF2S3L	JTI_Testis	10	0.14460133728936428	36.15542587529935	0.5482781686977336	0.7338064727628095	0.76823	0.9161	0.10207
ENSG00000180592	SKIDA1	JTI_Brain_Cerebellum	11	0.05962124261804826	13.380478000515089	0.9587869178084396	0.925370953556755	0.91681	0.93558	0.97867
ENSG00000180596	HIST1H2BC	JTI_Brain_Cortex	3	0.05712727283997095	40.86038201517936	0.454662719635585	0.8050495003210096	0.83077	0.47951	0.1092
ENSG00000180611	MB21D2	JTI_Cells_EBV-transformed_lymphocytes	17	0.53326567752972	29.153936439662697	0.6961159747697687	0.42093928100204386	0.39876	0.06959	0.31782
ENSG00000180613	GSX2	JTI_Skin_Sun_Exposed_Lower_leg	9	0.23507167853440597	24.456499481389375	0.7922402524548704	0.7486346622308159	0.85454	0.5953	0.52666
ENSG00000180616	SSTR2	JTI_Cells_EBV-transformed_lymphocytes	20	0.20710179434491818	32.14119248420105	0.6326738236604651	0.6912502080644974	0.33801	0.56037	0.19594
ENSG00000180626	ZNF594	JTI_Brain_Spinal_cord_cervical_c-1	9	0.09408249905028877	37.82084463158579	0.5142886672289705	0.808732839904619	0.24129	0.7479	0.12094
ENSG00000180628	PCGF5	JTI_Skin_Not_Sun_Exposed_Suprapubic	7	0.38818388726467257	40.894881525513135	0.45400651011753645	0.4594027236205926	0.01517	0.14075	0.04803
ENSG00000180638	SLC47A2	JTI_Skin_Sun_Exposed_Lower_leg	23	0.1371494016227663	12.397148933258856	0.9673298757988223	0.9868177564679913	0.91994	0.95882	0.98594
ENSG00000180644	PRF1	JTI_Ovary	42	0.0671822521458327	33.09348498383576	0.6124509784875054	0.43238978453900273	0.31648	0.42567	0.1614
ENSG00000180658	OR2A4	JTI_Testis	6	0.06237442368175311	34.590933829292126	0.5808541987185726	0.6942441441459775	0.83437	0.95986	0.14862
ENSG00000180660	MAB21L1	JTI_Nerve_Tibial	31	0.16463789167212128	40.50173996067245	0.46151348880670695	0.7696438497572988	0.50874	0.52111	0.03893
ENSG00000180667	YOD1	JTI_Heart_Atrial_Appendage	9	0.04868446439806895	31.495752761414177	0.6464064760042016	0.529191719629717	0.3963	0.45905	0.24639
ENSG00000180694	TMEM64	JTI_Adrenal_Gland	3	0.22020098206921782	34.45940408797926	0.5836157720104324	0.7042184093527173	0.65776	0.64986	0.21824
ENSG00000180697	C3orf22	JTI_Testis	15	0.29150601428329864	41.70448057133366	0.4387516222748706	0.03290467552575188	0.87833	0.74471	0.03757
ENSG00000180720	CHRM4	JTI_Vagina	2	0.07859096696458656	33.60977460815379	0.6015220964583149	0.2911030844407174	0.81973	0.41075	0.27951
ENSG00000180730	SHISA2	JTI_Thyroid	17	0.3158381675506024	40.215291336156675	0.46702281756226893	0.546773714272623	0.508	0.6903	0.04967
ENSG00000180739	S1PR5	JTI_Prostate	5	0.2344838695566553	41.842082988019726	0.43618687209829676	0.8739074957661345	0.09299	0.71835	0.05239
ENSG00000180745	CLRN3	JTI_Brain_Cortex	3	0.1245764500782778	34.259128851846874	0.5878264815071671	0.6833174379704341	0.61308	0.6725	0.19748
ENSG00000180758	GPR157	JTI_Cells_Cultured_fibroblasts	10	0.1294737629264721	44.23447165316376	0.39296500153170827	0.7112127072015537	0.44806	0.56181	0.02275
ENSG00000180767	CHST13	JTI_Whole_Blood	17	0.5433019529889309	62.40927532589323	0.1568727536274167	0.06525609463382687	0.09716	0.19516	0.00094
ENSG00000180773	SLC36A4	JTI_Muscle_Skeletal	21	0.17632746362467122	66.92792030583371	0.1214114940150932	0.09785271304164657	0.00454	0.01119	0.0001
ENSG00000180776	ZDHHC20	JTI_Esophagus_Mucosa	28	0.24386386516463635	34.07482892023901	0.591707154744342	0.13208390622541571	0.2549	0.17358	0.13521
ENSG00000180777	ANKRD30B	JTI_Brain_Frontal_Cortex_BA9	17	0.25616433515558035	44.29103949404974	0.3919754031539765	0.4515436666836605	0.01271	0.30643	0.02464
ENSG00000180785	OR51E1	JTI_Heart_Left_Ventricle	20	0.31779799982209755	37.35284745021853	0.5237573984128929	0.9356883968628809	0.16845	0.82675	0.07391
ENSG00000180787	ZFP3	JTI_Adrenal_Gland	39	0.07763786515271978	17.85006322851599	0.9058442079408167	0.9832063545221702	0.8484	0.98024	0.86716
ENSG00000180801	ARSJ	JTI_Brain_Cerebellum	22	0.1462866211411292	54.08722975427086	0.24484995750536814	0.8966449447411606	9.9e-5	0.81496	0.00367
ENSG00000180806	HOXC9	JTI_Adrenal_Gland	4	0.14803942062133255	25.701741073411025	0.7675440005311406	0.3067733785242052	0.43514	0.09668	0.51989
ENSG00000180817	PPA1	JTI_Muscle_Skeletal	18	0.5510950194971385	39.80772103007563	0.4749179305259708	0.5070176077211906	0.08347	0.39427	0.05566
ENSG00000180818	HOXC10	JTI_Vagina	8	0.061957302594524526	28.03692543338021	0.7195808266869667	0.3786898126292278	0.66034	0.40216	0.36706
ENSG00000180822	PSMG4	JTI_Cells_Cultured_fibroblasts	23	0.384907895704386	65.60851343990242	0.13097043697982083	0.1591987649359472	0.10809	0.26509	0.00093
ENSG00000180828	BHLHE22	JTI_Ovary	4	0.09545272905405498	50.64693313241074	0.29095163774470406	0.15651913082073926	0.22824	0.01386	0.01325
ENSG00000180834	MAP6D1	JTI_Brain_Cerebellar_Hemisphere	12	0.34371867702591075	74.46036583005456	0.07768066070095477	0.3986896148071438	0.0171	0.2424	2.3e-5
ENSG00000180855	ZNF443	JTI_Brain_Caudate_basal_ganglia	15	0.3110717239714417	36.06728560312379	0.5500984559212598	0.07881258618898189	0.17834	0.02768	0.09684
ENSG00000180871	CXCR2	JTI_Whole_Blood	6	0.0816915809918843	43.43151823160368	0.40717609943309346	0.4149476514384457	0.35999	0.81457	0.03471
ENSG00000180875	GREM2	JTI_Brain_Putamen_basal_ganglia	4	0.22207914972922763	19.26670123589143	0.88457600432878	0.729045388174551	0.9917	0.76176	0.81524
ENSG00000180878	C11orf42	JTI_Brain_Cerebellum	4	0.04831582685680841	62.76153052030909	0.1538227805143681	0.5678266722168528	0.18334	0.54076	0.00334
ENSG00000180881	CAPS2	JTI_Spleen	12	0.27496489218471304	54.59360936534666	0.23856617309914502	0.2852854122190667	0.12374	0.08991	0.00277
ENSG00000180884	ZNF792	JTI_Minor_Salivary_Gland	6	0.19885014124290243	38.026421527671204	0.5101514294941959	0.22625585886299895	0.4082	0.31304	0.08502
ENSG00000180891	CUEDC1	JTI_Adrenal_Gland	26	0.09603929727765986	35.24732516631537	0.567121918860521	0.43069561500508097	0.37092	0.16085	0.11367
ENSG00000180900	SCRIB	JTI_Esophagus_Mucosa	13	0.10341580403899295	27.075075788951985	0.7395510295304433	0.8387552697822589	0.64942	0.77512	0.39714
ENSG00000180901	KCTD2	JTI_Cells_Cultured_fibroblasts	12	0.16038318817764732	61.360072756970716	0.16626068787777223	0.22887575755579956	0.0771	0.70637	0.00095
ENSG00000180902	D2HGDH	JTI_Nerve_Tibial	61	0.5381849130043109	31.361915976213634	0.6492548329788688	0.8227934548462761	0.1853	0.64825	0.21348
ENSG00000180914	OXTR	JTI_Brain_Spinal_cord_cervical_c-1	4	0.42198999911825846	39.51360190904869	0.48065543211933365	0.10037290101766971	0.17164	0.34119	0.09985
ENSG00000180917	CMTR2	JTI_Nerve_Tibial	41	0.17862697003510966	21.775765511609134	0.8424272385873723	0.48366745354801444	0.81038	0.79459	0.70292
ENSG00000180921	FAM83H	JTI_Brain_Cerebellar_Hemisphere	23	0.43554783882945347	33.84230639382388	0.5966106779419014	0.3320808475591863	0.29516	0.31259	0.15283
ENSG00000180929	GPR62	JTI_Brain_Caudate_basal_ganglia	8	0.04400098970342181	72.96567373296371	0.08503032568998127	0.1809118888795321	0.14276	0.37541	0.00025
ENSG00000180934	OR56A1	JTI_Testis	17	0.1995103853293024	46.310068820256035	0.3576767831370155	0.3364399773755668	0.43984	0.15526	0.01433
ENSG00000180938	ZNF572	JTI_Kidney_Cortex	5	0.08399168816441914	27.266616995084085	0.7355951089247326	0.6582200595071513	0.26073	0.83385	0.42756
ENSG00000180953	ST20	JTI_Thyroid	29	0.6514798505917138	68.72804430845754	0.10935129278357368	0.5286439545474976	0.0128	0.6005	0.00013
ENSG00000180957	PITPNB	JTI_Brain_Cerebellum	19	0.09021902744503799	12.53081230434097	0.9662356797961263	0.9584490041716011	0.99439	0.89222	0.98728
ENSG00000180979	LRRC57	JTI_Spleen	11	0.38357429583974917	25.496250132165073	0.7716689190927275	0.20758103198965738	0.72977	0.07168	0.50685
ENSG00000180988	OR52N2	JTI_Spleen	12	0.3678456613081625	24.590657892771333	0.7896159570818386	0.7567306737575684	0.69372	0.39022	0.55281
ENSG00000180992	MRPL14	JTI_Cells_EBV-transformed_lymphocytes	3	0.4130483805086043	34.40276618514468	0.584805868871193	0.8470791376134575	0.92528	0.64763	0.1927
ENSG00000180998	GPR137C	JTI_Brain_Cerebellum	5	0.16535707376319067	32.436944152077096	0.626386493445744	0.6520862139430331	0.2506	0.29883	0.22013
ENSG00000180999	C1orf105	JTI_Testis	9	0.40685570918405173	20.4414992738126	0.8655047655198667	0.5200521113148704	0.60529	0.80995	0.77074
ENSG00000181001	OR52N1	JTI_Adipose_Visceral_Omentum	7	0.06867088279344072	54.56406693719936	0.23892929035888616	0.7765146134222924	0.46287	0.16552	0.0048
ENSG00000181004	BBS12	JTI_Brain_Cerebellum	10	0.22231639838831013	54.53903142502366	0.2392373483521466	0.2562234199643851	0.42765	0.70253	0.00207
ENSG00000181007	ZFP82	JTI_Spleen	10	0.14253021676425287	93.98457471986286	0.022287814786668025	0.9363384119067092	0.13541	0.86409	1.5e-5
ENSG00000181016	LSMEM1	JTI_Brain_Cerebellar_Hemisphere	23	0.3379145584689155	48.4902010190752	0.3229327847290915	0.04268393323884871	0.10518	0.04109	0.01006
ENSG00000181019	NQO1	JTI_Minor_Salivary_Gland	27	0.17434670153812817	4.9165473054158655	0.9985652235643278	0.9948052866973042	0.98515	0.99797	1.0
ENSG00000181026	AEN	JTI_Pituitary	19	0.30433005009073316	30.051616992722646	0.6771126905792313	0.22093232951453884	0.92355	0.64268	0.27564
ENSG00000181027	FKRP	JTI_Esophagus_Muscularis	24	0.5555815269415388	57.38238044143382	0.206195838999083	0.38419654235569684	0.07201	0.55898	0.0014
ENSG00000181029	TRAPPC5	JTI_Brain_Cerebellum	10	0.25921964969765154	33.48358206417012	0.6041904529390711	0.2813018491545382	0.22691	0.47853	0.17252
ENSG00000181031	RPH3AL	JTI_Cells_Cultured_fibroblasts	38	0.5902415811665811	21.626336706595	0.8450813652573479	0.938316683882368	0.68226	0.91427	0.69769
ENSG00000181035	SLC25A42	JTI_Lung	6	0.10911402181881948	54.04449560401858	0.24538607018976735	0.72113841853694	0.46593	0.29073	0.00469
ENSG00000181036	FCRL6	JTI_Brain_Cerebellar_Hemisphere	9	0.20392142038702152	27.667144436800537	0.7272882244487464	0.8517428739222317	0.39613	0.79437	0.377
ENSG00000181038	METTL23	JTI_Prostate	41	0.08843928196523523	4.1732037634440475	0.9992092952461642	0.9192255605645965	0.99914	0.87412	1.0
ENSG00000181045	SLC26A11	JTI_Artery_Tibial	22	0.2659291513394965	95.04001477252545	0.020768502965083566	0.049093449007477905	0.04717	0.08402	4.0e-6
ENSG00000181061	HIGD1A	JTI_Brain_Frontal_Cortex_BA9	7	0.4088323412384616	21.662900749911454	0.844433477221291	0.2150548728058981	0.34471	0.17075	0.66991
ENSG00000181072	CHRM2	JTI_Lung	37	0.38895634365817094	21.41823597697544	0.8487493211722021	0.46556394253173694	0.86169	0.6768	0.70838
ENSG00000181074	OR52N4	JTI_Nerve_Tibial	31	0.29095224843749157	34.953710352864555	0.5732540316110094	0.7606435593832434	0.1007	0.41991	0.12778
ENSG00000181085	MAPK15	JTI_Esophagus_Mucosa	29	0.16657935155120923	37.29086211698926	0.5250166025279464	0.5712582431542386	0.21604	0.36558	0.09012
ENSG00000181090	EHMT1	JTI_Whole_Blood	10	0.33647658359059485	134.75334479808632	0.0012355323050104138	0.0015062977812005198	0.1603	0.33086	0.0
ENSG00000181092	ADIPOQ	JTI_Adipose_Subcutaneous	7	0.18180769984996134	25.075188951231382	0.7800621755795325	0.8838088618216127	0.87765	0.94781	0.46616
ENSG00000181104	F2R	JTI_Lung	11	0.5286700263414279	48.772427359194616	0.31861210780259736	0.19754579883136145	0.61034	0.334	0.01238
ENSG00000181135	ZNF707	JTI_Cells_Cultured_fibroblasts	8	0.17517910802355507	29.221705781788106	0.6946850720004718	0.3630821482591614	0.61543	0.33873	0.32749
ENSG00000181143	MUC16	JTI_Skin_Sun_Exposed_Lower_leg	17	0.46026669410793075	52.84578156646682	0.26079593982324256	0.6589006561461528	0.13835	0.47592	0.00475
ENSG00000181163	NPM1	JTI_Testis	3	0.0906568612250162	30.671199698052618	0.6639502381743188	0.6198029806051247	0.60868	0.05583	0.32896
ENSG00000181192	DHTKD1	JTI_Kidney_Cortex	21	0.10075486894801873	15.909069735844195	0.9316046699843827	0.369431472128856	0.82834	0.03487	0.93551
ENSG00000181195	PENK	JTI_Heart_Atrial_Appendage	16	0.3168182559594081	52.19603684699466	0.2694508103193451	0.7768224937996332	0.22593	0.72895	0.00346
ENSG00000181215	C4orf50	JTI_Spleen	6	0.11513793650957628	71.07190435995064	0.09523190661405392	0.1600462435713526	0.07487	0.19388	0.00013
ENSG00000181218	HIST3H2A	JTI_Vagina	12	0.12013042596173303	21.19808106220999	0.852593169619154	0.7178164703994451	0.82376	0.77575	0.72585
ENSG00000181220	ZNF746	JTI_Testis	3	0.2184137726119492	35.13072365941363	0.5695549903372522	0.4728856011768825	0.48578	0.59417	0.16642
ENSG00000181222	POLR2A	JTI_Ovary	14	0.07799280443266614	24.02567668957379	0.8006025880331695	0.9115889893867264	0.81912	0.85131	0.61189
ENSG00000181234	TMEM132C	JTI_Nerve_Tibial	6	0.2751444137305726	43.088268641007204	0.4133435540029278	0.31749292343920643	0.6896	0.92469	0.03812
ENSG00000181240	SLC25A41	JTI_Thyroid	31	0.6858822864126075	40.95470467166227	0.4528697990197748	0.6195602896436736	0.72565	0.71553	0.04018
ENSG00000181264	TMEM136	JTI_Nerve_Tibial	13	0.26059557048248694	50.26600475689737	0.2964267168377016	0.2546589646801374	0.18223	0.4462	0.00746
ENSG00000181273	OR5AK2	JTI_Spleen	16	0.07844488654130684	38.39911872547295	0.5026866392031877	0.5090349746371914	0.44141	0.47373	0.08539
ENSG00000181274	FRAT2	JTI_Testis	6	0.19146243992545467	28.988925924338044	0.6995970219998515	0.22762948388704513	0.91733	0.81509	0.33805
ENSG00000181284	TMEM102	JTI_Testis	9	0.2171663758020876	32.51423671464461	0.6247441835731485	0.3922961603456662	0.23742	0.08959	0.21429
ENSG00000181291	TMEM132E	JTI_Brain_Cerebellum	13	0.19873471969634574	29.298586307537565	0.6930609557059264	0.7578750221777978	0.78273	0.86429	0.281
ENSG00000181315	ZNF322	JTI_Adrenal_Gland	17	0.5651222866774044	130.868856999272	0.001647519871942843	0.3113230257869996	0.57328	0.53927	0.0
ENSG00000181322	NME9	JTI_Brain_Frontal_Cortex_BA9	4	0.252139459319474	38.637122241846136	0.4979444434668431	0.3811174331687615	0.48555	0.51301	0.08336
ENSG00000181323	SPEM1	JTI_Testis	6	0.02347512064639314	46.51568173640064	0.35429726816990575	0.6103539331768322	0.35256	0.61493	0.04088
ENSG00000181333	HEPHL1	JTI_Prostate	33	0.5987794866727089	50.02352621850471	0.29995062009735335	0.1618307571652945	0.13451	0.20584	0.0078
ENSG00000181350	LRRC75A	JTI_Thyroid	25	0.29042380483668095	31.511540799793366	0.6460704721335149	0.5137912514858539	0.09554	0.11324	0.2145
ENSG00000181374	CCL13	JTI_Heart_Atrial_Appendage	15	0.09626502255439379	15.951696130081572	0.9310833039529012	0.44574022551763803	0.95756	0.80206	0.92812
ENSG00000181378	CFAP65	JTI_Pituitary	7	0.12495181323839923	24.273138722308016	0.7958116401283483	0.8608868207267275	0.56167	0.77983	0.59354
ENSG00000181381	DDX60L	JTI_Cells_Cultured_fibroblasts	50	0.3595833030983346	19.22576095455911	0.885217962137541	0.9212850617621787	0.67321	0.86655	0.8252
ENSG00000181392	SYNE4	JTI_Colon_Transverse	2	0.05086376653658643	32.97342255994897	0.6149966146275252	0.38079055234318937	0.69003	0.42606	0.29903
ENSG00000181396	OGFOD3	JTI_Esophagus_Mucosa	31	0.46557743042175764	105.66047879692856	0.010057674473851894	0.005265707426876417	0.0121	0.02306	0.0
ENSG00000181404	WASHC1	JTI_Testis	15	0.5171271775833516	52.623435664118965	0.26373364742609207	0.02176206555287428	0.18189	0.0803	0.00266
ENSG00000181408	UTS2R	JTI_Thyroid	12	0.412261283617822	29.102526140678336	0.6972009918857185	0.38765461483295155	0.75221	0.55771	0.33412
ENSG00000181409	AATK	JTI_Whole_Blood	52	0.31608392862783724	39.880109009838336	0.4735109374936076	0.1919446411740398	0.52872	0.1226	0.05099
ENSG00000181418	DDN	JTI_Muscle_Skeletal	11	0.35658107647623544	68.42486961249826	0.11130589527171003	0.3259909231731684	0.22898	0.35292	0.00023
ENSG00000181444	ZNF467	JTI_Brain_Putamen_basal_ganglia	17	0.3942492479854367	29.96528830437417	0.6789442353907302	0.8002085518661728	0.45707	0.56941	0.28877
ENSG00000181449	SOX2	JTI_Prostate	40	0.08238424492102153	28.240690091043643	0.715319521550155	0.48378927666302424	0.82155	0.59381	0.3609
ENSG00000181450	ZNF678	JTI_Liver	35	0.14148941748503924	11.807224666021952	0.9719084435039695	0.7612523964446847	0.99694	0.82741	0.99092
ENSG00000181458	TMEM45A	JTI_Pancreas	5	0.4635659069144723	42.07788891222829	0.43181103819751326	0.9490009567628648	0.59689	0.87704	0.04127
ENSG00000181467	RAP2B	JTI_Nerve_Tibial	33	0.07841472382264779	64.23872921790608	0.1415739830398008	0.12043884343034378	0.10842	0.06387	0.00012
ENSG00000181472	ZBTB2	JTI_Testis	24	0.03550643394140376	45.30413899513436	0.374514567705253	0.2064846729650713	0.10503	0.00687	0.0185
ENSG00000181481	RNF135	JTI_Ovary	6	0.037054248643099974	35.13981575945465	0.5693651668352974	0.6316564866214351	0.19623	0.8501	0.17119
ENSG00000181499	OR6T1	JTI_Testis	11	0.030901315701730152	35.76062660724494	0.5564466495622865	0.11959244618195532	0.26484	0.05988	0.12451
ENSG00000181513	ACBD4	JTI_Thyroid	18	0.3183920354938566	68.87536230105714	0.10841243485961442	0.34744246592259437	0.31009	0.29965	0.00018
ENSG00000181518	OR8D4	JTI_Testis	20	0.03482421589434964	26.808386555301162	0.7450397093500004	0.3646914217119723	0.68647	0.19457	0.45151
ENSG00000181523	SGSH	JTI_Thyroid	8	0.2613421092265939	81.53497031379091	0.050093853165607626	0.3508147086426122	0.72544	0.79175	0.00018
ENSG00000181541	MAB21L2	JTI_Nerve_Tibial	3	0.09890162629839717	14.714379764723295	0.9453744904723179	0.6878415689839965	0.84789	0.84789	0.95431
ENSG00000181555	SETD2	JTI_Esophagus_Muscularis	14	0.09733209255159563	29.432783558815835	0.6902239749425332	0.7482684322346519	0.85769	0.96243	0.29711
ENSG00000181562	EDDM3A	JTI_Testis	4	0.12519700467935263	65.80729042550652	0.1294899804577223	0.05777163615278782	0.15009	0.25874	0.0013
ENSG00000181577	C6orf223	JTI_Brain_Anterior_cingulate_cortex_BA24	1	0.04017191545243842	63.29676213773469	0.14928463438207648	0.48752476418731344	0.83574	0.12885	0.04689
ENSG00000181585	TMIE	JTI_Brain_Spinal_cord_cervical_c-1	29	0.17050906992283374	28.711414256939786	0.7054409144841439	0.7274850580749005	0.59579	0.53286	0.33737
ENSG00000181588	MEX3D	JTI_Minor_Salivary_Gland	13	0.04103520618302815	23.561599952941776	0.8094934718959226	0.17468868284741995	0.47582	0.12003	0.60314
ENSG00000181609	OR52D1	JTI_Testis	7	0.040607473436254926	38.3709398283004	0.503249395576661	0.1531848026760536	0.54391	0.34286	0.07701
ENSG00000181610	MRPS23	JTI_Stomach	8	0.13268724094044856	25.82702780743893	0.7650202310773127	0.4898121811036986	0.64455	0.19215	0.48854
ENSG00000181617	FDCSP	JTI_Brain_Hypothalamus	32	0.026206314904030605	43.59016161810308	0.40434419552058254	0.07230214151439493	0.37359	0.01846	0.02429
ENSG00000181619	GPR135	JTI_Brain_Cerebellum	4	0.2520596345081958	37.51137223106492	0.5205423850747158	0.5139047329746884	0.48141	0.37385	0.11288
ENSG00000181625	SLX1B	JTI_Brain_Cerebellum	11	0.16739132510008192	54.76780105300619	0.23643385806803172	0.38373982866381096	0.09315	0.52347	0.00369
ENSG00000181626	ANKRD62	JTI_Esophagus_Mucosa	11	0.25034234210716577	31.048171978547202	0.6559314640011593	0.18151941604067895	0.25429	0.64619	0.23699
ENSG00000181631	P2RY13	JTI_Spleen	24	0.23158618325437322	18.316237016111995	0.8990647714955737	0.955222067213584	0.97215	0.9962	0.86955
ENSG00000181634	TNFSF15	JTI_Stomach	6	0.09302580638186884	47.95488276206391	0.3312400745066142	0.8255471111627579	0.4459	0.8753	0.01391
ENSG00000181638	ZFP41	JTI_Skin_Sun_Exposed_Lower_leg	33	0.24302817529154905	54.43176034284171	0.2405608047902148	0.3980684221257767	0.16467	0.58325	0.0016
ENSG00000181649	PHLDA2	JTI_Cells_Cultured_fibroblasts	18	0.2201048911321628	40.30342268081891	0.4653242547744584	0.7752677297822756	0.47946	0.86349	0.04435
ENSG00000181652	ATG9B	JTI_Testis	10	0.5123946065576893	24.350878913241402	0.7942996585647015	0.72782134121669	0.79591	0.9952	0.52791
ENSG00000181656	GPR88	JTI_Liver	7	0.2797607231724871	61.09559967864702	0.16870002132374579	0.02906982777208282	0.28501	0.15651	0.00116
ENSG00000181666	HKR1	JTI_Adrenal_Gland	10	0.41117936311235614	53.27546911103666	0.2551893583922958	0.6458826820956952	0.54154	0.88768	0.00411
ENSG00000181690	PLAG1	JTI_Brain_Cerebellum	17	0.10113991768009345	19.074967604612812	0.8875688278957015	0.8340943601660549	0.73675	0.75823	0.83954
ENSG00000181722	ZBTB20	JTI_Spleen	9	0.06246411522698591	33.65588498110396	0.6005475968807544	0.9119888197541166	0.62695	0.85178	0.169
ENSG00000181744	C3orf58	JTI_Cells_Cultured_fibroblasts	34	0.22186670204294662	26.987625806600228	0.7413533513744484	0.8571802605793031	0.8255	0.86484	0.40967
ENSG00000181751	C5orf30	JTI_Cells_Cultured_fibroblasts	6	0.04006747540163356	45.88426308118138	0.3647427420996269	0.682638178697963	0.02543	0.25011	0.02836
ENSG00000181754	AMIGO1	JTI_Cells_Cultured_fibroblasts	20	0.6458912401907096	47.22143864681533	0.34285924498214104	0.6429715313167222	0.07416	0.74344	0.01638
ENSG00000181773	GPR3	JTI_Colon_Sigmoid	5	0.031311357576405005	43.05498522403778	0.41394449057898486	0.23856654486036302	0.33933	0.00715	0.05603
ENSG00000181778	TMEM252	JTI_Brain_Cerebellum	19	0.15831316149671082	55.351855184354626	0.2293929658669842	0.2533213373144195	0.01672	0.42726	0.0017
ENSG00000181781	ODF3L2	JTI_Brain_Spinal_cord_cervical_c-1	1	0.30690849321261837	21.03298821992395	0.8554504792741537	0.901098604694106	0.5551	0.83121	0.89567
ENSG00000181788	SIAH2	JTI_Skin_Sun_Exposed_Lower_leg	10	0.07837803226944565	41.57755952946249	0.4411245891330248	0.37954798366715536	0.20958	0.25342	0.04514
ENSG00000181789	COPG1	JTI_Brain_Spinal_cord_cervical_c-1	13	0.05134392572233492	21.348698741393207	0.8499675247222668	0.670375022235731	0.83249	0.42257	0.7618
ENSG00000181790	ADGRB1	JTI_Skin_Sun_Exposed_Lower_leg	23	0.20923276602321322	49.15165791400398	0.31287065077542525	0.6746522297239269	0.20708	0.52289	0.00762
ENSG00000181803	OR6S1	JTI_Spleen	11	0.05649090506215418	44.74666616475041	0.38406089415508854	0.20491946958020502	0.37606	0.26984	0.01737
ENSG00000181804	SLC9A9	JTI_Brain_Hypothalamus	3	0.046962039508469514	34.30405018260548	0.5868814391741026	0.5377927360028992	0.44076	0.86296	0.24647
ENSG00000181817	LSM10	JTI_Brain_Hippocampus	26	0.1524287057275521	17.93797271740048	0.9045826895478963	0.9837098246378871	0.83495	0.99324	0.87519
ENSG00000181826	RELL1	JTI_Brain_Anterior_cingulate_cortex_BA24	11	0.07324818228778454	23.180025746476634	0.8167072209063748	0.44745249762753925	0.39786	0.38545	0.62625
ENSG00000181827	RFX7	JTI_Adipose_Subcutaneous	20	0.408628044505803	110.19698284000258	0.007324219128592522	0.6118049092375967	0.09184	0.10586	0.0
ENSG00000181830	SLC35C1	JTI_Artery_Tibial	49	0.15936634445635747	18.87423065857747	0.8906647387315273	0.5616263661075882	0.61681	0.57391	0.83899
ENSG00000181847	TIGIT	JTI_Vagina	1	0.09271588985104338	49.58117036789645	0.3064570398579785	0.6928273676583803	0.54002	0.75797	0.14424
ENSG00000181852	RNF41	JTI_Adrenal_Gland	16	0.07985449797246777	17.906946377396444	0.9050288291929076	0.784900213528078	0.77605	0.51968	0.88589
ENSG00000181856	SLC2A4	JTI_Liver	27	0.23224339485570017	38.09902091651613	0.5086936793938396	0.11840157267396133	0.02056	0.01523	0.06828
ENSG00000181873	IBA57	JTI_Colon_Sigmoid	12	0.31207675523671263	28.361539665406564	0.7127877852461222	0.883479444880128	0.32937	0.75912	0.34174
ENSG00000181885	CLDN7	JTI_Spleen	14	0.5939995865770329	52.28055538857695	0.268312893755146	0.27814514316948724	0.10534	0.68756	0.00462
ENSG00000181894	ZNF329	JTI_Thyroid	14	0.19153824344287274	38.604765374401126	0.4985879933570919	0.34183680772023156	0.18278	0.38194	0.06184
ENSG00000181896	ZNF101	JTI_Brain_Cerebellar_Hemisphere	15	0.2728902774901577	39.209023912728085	0.4866314697898194	0.3690226253294421	0.49415	0.13238	0.05532
ENSG00000181904	C5orf24	JTI_Kidney_Cortex	4	0.08069612766506996	38.44426565525544	0.501785584686637	0.8154652073881501	0.07412	0.87181	0.07767
ENSG00000181915	ADO	JTI_Testis	18	0.26093997075855346	61.3048606922732	0.16676747837722294	0.27702330325651014	0.30324	0.35105	0.00027
ENSG00000181924	COA4	JTI_Brain_Putamen_basal_ganglia	27	0.12337077669802644	16.776885503818853	0.920591690900658	0.9330276077032771	0.8824	0.94088	0.92163
ENSG00000181929	PRKAG1	JTI_Cells_EBV-transformed_lymphocytes	4	0.16776361352505384	46.923838251603186	0.34765170358824715	0.5739735162045624	0.28079	0.17887	0.01696
ENSG00000181938	GINS3	JTI_Brain_Cerebellum	2	0.09867115367340641	23.939214821517467	0.8022684683781798	0.6614389502400289	0.81332	0.69824	0.74374
ENSG00000181982	CCDC149	JTI_Brain_Putamen_basal_ganglia	12	0.18192319637743026	24.24482706848518	0.7963614670500425	0.4607187986274647	0.85158	0.41742	0.55868
ENSG00000181991	MRPS11	JTI_Artery_Coronary	8	0.02583033102855885	23.22881019525102	0.8157899750859385	0.7990938683171633	0.37133	0.78161	0.60987
ENSG00000182004	SNRPE	JTI_Brain_Cerebellum	9	0.31154920506339423	44.66968245779603	0.3853910972028323	0.31033960516551357	0.72024	0.84767	0.03265
ENSG00000182010	RTKN2	JTI_Esophagus_Mucosa	18	0.19331999096674932	52.68109810950126	0.26296939445045187	0.1700645433083148	0.23401	0.11992	0.00381
ENSG00000182013	PNMAL1	JTI_Nerve_Tibial	36	0.7152047849238783	57.072492904190106	0.20960923587985306	0.6103611585109634	0.01392	0.42562	0.00172
ENSG00000182022	CHST15	JTI_Liver	16	0.3037740229519089	64.57983594984469	0.13886694195581872	0.7030561041816359	0.01165	0.72019	0.00038
ENSG00000182035	ADIG	JTI_Brain_Amygdala	6	0.044325868107836716	28.286307297948614	0.7143642408085018	0.9258474300875938	0.71501	0.69776	0.52406
ENSG00000182040	USH1G	JTI_Skin_Not_Sun_Exposed_Suprapubic	12	0.025770376927920502	42.99954155088497	0.41494666804430613	0.8118319423570832	0.61523	0.86238	0.0314
ENSG00000182050	MGAT4C	JTI_Thyroid	13	0.3793941567970994	54.40097177736397	0.24094170850829671	0.12048191929587469	0.53127	0.42465	0.00505
ENSG00000182054	IDH2	JTI_Esophagus_Mucosa	26	0.6254674173626142	37.64557862117228	0.5178266660613778	0.5414311524235753	0.2963	0.93713	0.07471
ENSG00000182083	OR6B2	JTI_Nerve_Tibial	39	0.1510389394668803	36.765776417591	0.5357291253106904	0.6061882708632063	0.59748	0.66101	0.08961
ENSG00000182087	TMEM259	JTI_Brain_Cortex	6	0.3763468035313367	44.79953951622504	0.383148962225105	0.29687345376810215	0.20526	0.508	0.0264
ENSG00000182093	WRB	JTI_Artery_Tibial	31	0.5594795186888979	38.653415761424384	0.4976205185718828	0.8916291569918507	0.45342	0.96841	0.05979
ENSG00000182095	TNRC18	JTI_Nerve_Tibial	18	0.07332242671478761	38.04937464572838	0.5096903567778949	0.12282429662061757	0.59959	0.01679	0.06136
ENSG00000182103	FAM181B	JTI_Artery_Aorta	2	0.15741150023807327	35.243170356798664	0.567208565931232	0.5614544316707494	0.52886	0.47114	0.24816
ENSG00000182107	TMEM30B	JTI_Heart_Atrial_Appendage	35	0.11805119272483558	17.78800918202282	0.9067299097002214	0.3328709619595773	0.73171	0.05763	0.88925
ENSG00000182108	DEXI	JTI_Artery_Aorta	50	0.10037191644006696	43.19922056373872	0.4113440017730176	0.8605192922329659	0.27113	0.89682	0.02134
ENSG00000182111	ZNF716	JTI_Testis	7	0.27537017669280583	87.78544166338003	0.03354291997050479	0.02982961553955824	0.05818	0.06338	3.7e-5
ENSG00000182117	NOP10	JTI_Muscle_Skeletal	12	0.4136375560841355	24.47751689655539	0.791829748016498	0.517739865952423	0.86214	0.63601	0.52849
ENSG00000182118	FAM89A	JTI_Brain_Nucleus_accumbens_basal_ganglia	16	0.41977839403814154	42.138847284558025	0.43068383393211795	0.05301142758190338	0.17609	0.22489	0.03203
ENSG00000182132	KCNIP1	JTI_Brain_Cerebellum	26	0.20329614702340387	11.194013975308845	0.9762380681936701	0.9727208029637171	0.99797	0.99856	0.99396
ENSG00000182134	TDRKH	JTI_Pituitary	24	0.3429572982635149	63.811884424139464	0.14502486033916384	0.5202577058749198	0.01283	0.08675	0.00046
ENSG00000182141	ZNF708	JTI_Skin_Not_Sun_Exposed_Suprapubic	17	0.3867695448743154	73.20474701364888	0.08381442481897235	0.03938860187806254	0.42816	0.16867	0.00014
ENSG00000182149	IST1	JTI_Muscle_Skeletal	10	0.13362137426009932	41.249888268910865	0.4472829481478474	0.8838879973651369	0.71227	0.56079	0.04316
ENSG00000182150	ERCC6L2	JTI_Adipose_Subcutaneous	19	0.3658999390948406	81.71536208575395	0.04952570368116651	0.4246050794510008	0.07929	0.10035	4.5e-5
ENSG00000182154	MRPL41	JTI_Testis	14	0.39691013473122716	36.0975624674616	0.5494729514562108	0.22595369407353935	0.26278	0.11713	0.12646
ENSG00000182156	ENPP7	JTI_Spleen	32	0.4345201076505892	44.32663111241972	0.39135355036111336	0.6268287588226796	0.38799	0.51125	0.01856
ENSG00000182158	CREB3L2	JTI_Muscle_Skeletal	29	0.17481306115482878	47.37721597447225	0.3403685535046307	0.7476846168721266	0.05079	0.61068	0.00998
ENSG00000182168	UNC5C	JTI_Artery_Aorta	13	0.11930855990230463	38.53547995855051	0.49996725020891836	0.9484854467369752	0.05384	0.96211	0.05792
ENSG00000182170	MRGPRG	JTI_Testis	17	0.0611519780941858	46.03171020500017	0.36228571078938426	0.7845673716644616	0.56288	0.777	0.01428
ENSG00000182173	TSEN54	JTI_Testis	5	0.37719198303029533	45.78636460995153	0.36638008219665547	0.7582504087493641	0.3231	0.72785	0.02525
ENSG00000182175	RGMA	JTI_Brain_Putamen_basal_ganglia	6	0.09545913917777972	19.510219256649766	0.8807252607407347	0.5605149774250963	0.78394	0.7479	0.83021
ENSG00000182177	ASB18	JTI_Brain_Putamen_basal_ganglia	8	0.19452699581728317	23.89566963289266	0.8031058552901231	0.9079249602848558	0.29336	0.66916	0.57116
ENSG00000182179	UBA7	JTI_Whole_Blood	9	0.31118721444916825	31.762145402046816	0.6407374047630412	0.22612904103235176	0.94643	0.97429	0.22583
ENSG00000182180	MRPS16	JTI_Heart_Atrial_Appendage	21	0.07269980820358919	42.151305033685176	0.4304536759860958	0.8884107112313706	0.08656	0.66113	0.0395
ENSG00000182183	FAM159A	JTI_Brain_Amygdala	24	0.11272653411784703	28.70541496107109	0.7055670944243375	0.9291519573405927	0.70691	0.97861	0.34169
ENSG00000182185	RAD51B	JTI_Brain_Cerebellar_Hemisphere	25	0.12952190899344382	36.91775686850812	0.5326202676365416	0.47752196464620617	0.35987	0.29107	0.0876
ENSG00000182187	CRYGB	JTI_Brain_Spinal_cord_cervical_c-1	12	0.42678454908883623	64.4981919261534	0.13951080643205818	0.22896169523376	0.19618	0.35712	0.00052
ENSG00000182196	ARL6IP4	JTI_Testis	13	0.2166930619643886	33.837044260826	0.5967217394434974	0.15318359624041686	0.56065	0.05371	0.16411
ENSG00000182197	EXT1	JTI_Brain_Caudate_basal_ganglia	3	0.05419243936258707	24.62465223701956	0.7889495073108503	0.601550903768142	0.92775	0.93303	0.56255
ENSG00000182199	SHMT2	JTI_Minor_Salivary_Gland	5	0.06992340003396644	39.54476203704146	0.4800460143731967	0.46321634285883806	0.76988	0.87026	0.07739
ENSG00000182208	MOB2	JTI_Colon_Sigmoid	7	0.3832375220121108	56.85559442165668	0.2120252647299111	0.05205509281241336	0.13993	0.03648	0.00264
ENSG00000182218	HHIPL1	JTI_Cells_Cultured_fibroblasts	14	0.3419286808427794	33.0798084706165	0.6127408846304364	0.8006182511554816	0.51195	0.94275	0.17076
ENSG00000182223	ZAR1	JTI_Artery_Aorta	8	0.07506618657628356	65.42760243196881	0.13233049401640143	0.20404995789497696	0.14311	0.19569	0.00081
ENSG00000182224	CYB5D1	JTI_Spleen	27	0.1212156021119041	22.04885938393584	0.8375336937912785	0.6641471922765072	0.95165	0.69661	0.6888
ENSG00000182230	FAM153B	JTI_Skin_Sun_Exposed_Lower_leg	15	0.5376700063958889	57.80101705514876	0.20165590095549507	0.3988893669156203	0.66283	0.85484	0.002
ENSG00000182240	BACE2	JTI_Artery_Tibial	41	0.6963155422829578	30.706151348069326	0.6632070050719985	0.9257611660312337	0.24595	0.98625	0.22795
ENSG00000182247	UBE2E2	JTI_Skin_Not_Sun_Exposed_Suprapubic	17	0.49196866240282683	78.35243314304246	0.061153270650385706	0.38730573848004585	0.00652	0.07066	9.8e-5
ENSG00000182253	SYNM	JTI_Adipose_Subcutaneous	33	0.33061805686765033	61.938273933139655	0.1610304478887351	0.41154876093592313	0.07233	0.11157	0.00031
