## Supplemental Table 1 for "A gene-level test for directional selection on gene expression" (part 3 of 3)

#ensembl_id	gene	tissue	NSNPs	R2	Qx	Gamma_1kG	Gamma_HGDP	EffPerm_1kG	EffPerm_HGDP	AFPerm_1kG
ENSG00000182255	KCNA4	JTI_Nerve_Tibial	1	0.1824322106263613	40.801579422460335	0.45578233321828465	0.7571505528583995	0.20973	0.84457	0.26513
ENSG00000182256	GABRG3	JTI_Spleen	28	0.29652991233309944	27.90494134166466	0.7223357401419521	0.8307093580596658	0.81579	0.77454	0.35541
ENSG00000182257	PRR34	JTI_Brain_Anterior_cingulate_cortex_BA24	3	0.1669719321508907	25.080280371462404	0.7799611762534744	0.8427379438705254	0.87574	0.8755	0.56973
ENSG00000182261	NLRP10	JTI_Cells_Cultured_fibroblasts	5	0.16997726297127236	20.449311387784896	0.8653738795016482	0.5293335187652282	0.72726	0.56113	0.79558
ENSG00000182263	FIGN	JTI_Spleen	32	0.45156878798089534	15.980451512764416	0.9307304408523526	0.9061314652412011	0.97626	0.95657	0.9311
ENSG00000182264	IZUMO1	JTI_Lung	49	0.49527486861646486	24.495671040121895	0.791474981371657	0.2729325712609288	0.62239	0.29415	0.52071
ENSG00000182271	TMIGD1	JTI_Small_Intestine_Terminal_Ileum	14	0.04361982489516552	20.525639095519523	0.864092340281694	0.5871680516328209	0.81069	0.66345	0.76975
ENSG00000182272	B4GALNT4	JTI_Esophagus_Gastroesophageal_Junction	84	0.2937393188147199	32.83404697901004	0.6179534333839571	0.6531131549750107	0.21623	0.59644	0.17049
ENSG00000182307	C8orf33	JTI_Colon_Transverse	20	0.23974618568089448	39.18360096182083	0.48713184760123673	0.0426160803715012	0.1722	0.07288	0.05402
ENSG00000182308	DCAF4L1	JTI_Brain_Amygdala	10	0.06247566003161735	16.57025088646644	0.9232894187291135	0.9897494542160707	0.87747	0.98423	0.92775
ENSG00000182310	SPACA6	JTI_Whole_Blood	23	0.29331898859087135	23.588078359973025	0.8089895938221144	0.07884409683596597	0.70354	0.19654	0.5907
ENSG00000182318	ZSCAN22	JTI_Brain_Cerebellar_Hemisphere	2	0.06698338775179746	54.67537269944403	0.23756343148139775	0.2162721226164627	0.51799	0.48685	0.03185
ENSG00000182324	KCNJ14	JTI_Brain_Frontal_Cortex_BA9	7	0.27433128347723185	30.692502339344617	0.6634972529060521	0.11396533995951241	0.37116	0.2075	0.25963
ENSG00000182325	FBXL6	JTI_Spleen	6	0.5281914488656325	49.808444586577835	0.30310161778982136	0.17866200842038135	0.35592	0.27677	0.01308
ENSG00000182327	GLTPD2	JTI_Brain_Hypothalamus	5	0.07679468368832285	29.70318814160533	0.6845002806981029	0.8140614211023671	0.13331	0.96681	0.33624
ENSG00000182329	KIAA2012	JTI_Brain_Nucleus_accumbens_basal_ganglia	29	0.12615623750553165	25.192409514805544	0.7777337509608793	0.3779852922741085	0.50042	0.26034	0.52326
ENSG00000182333	LIPF	JTI_Brain_Cortex	2	0.0330517233474812	35.5091029745954	0.5616702177350192	0.958098480272972	0.12782	0.98816	0.23849
ENSG00000182334	OR5P3	JTI_Skin_Sun_Exposed_Lower_leg	17	0.07197794349348441	30.106812620992855	0.675941301371709	0.23061968593209622	0.51135	0.56341	0.26919
ENSG00000182348	ZNF804B	JTI_Pancreas	20	0.39978170461303414	32.02634783471751	0.6351164241273733	0.7880367476029397	0.78488	0.97218	0.20022
ENSG00000182359	KBTBD3	JTI_Brain_Anterior_cingulate_cortex_BA24	4	0.1223948057080846	49.07712353172914	0.31399325952243534	0.13753001038119395	0.51523	0.43748	0.02611
ENSG00000182362	YBEY	JTI_Stomach	38	0.6376021974795385	66.6204297550786	0.12358342372239402	0.1130411374810858	0.20858	0.26167	0.00013
ENSG00000182372	CLN8	JTI_Brain_Cerebellum	6	0.30029175793653806	55.17844876281183	0.23146600381643728	0.25349753585277834	0.39629	0.38552	0.00388
ENSG00000182379	NXPH4	JTI_Brain_Cerebellar_Hemisphere	10	0.09055819445545293	105.32039056593409	0.010297927664714197	0.0016943312611964712	0.01353	0.00322	6.0e-6
ENSG00000182389	CACNB4	JTI_Skin_Sun_Exposed_Lower_leg	23	0.11869542782483142	37.28863417658802	0.5250618838078922	0.08085845230394335	0.09745	0.15327	0.09531
ENSG00000182400	TRAPPC6B	JTI_Brain_Nucleus_accumbens_basal_ganglia	13	0.19674733350302123	52.28658503019326	0.2682318520526473	0.23604618804873562	0.28527	0.30594	0.0031
ENSG00000182405	PGBD4	JTI_Brain_Cerebellum	6	0.23480836280194395	36.13774826113783	0.5486430916327883	0.48671797986595655	0.26146	0.24853	0.14953
ENSG00000182446	NPLOC4	JTI_Thyroid	55	0.4814531563866177	25.734696831350934	0.7668807798149871	0.7216760660027752	0.50384	0.77215	0.46475
ENSG00000182450	KCNK4	JTI_Brain_Cortex	4	0.11458460916773233	66.39476205063949	0.12519877806946686	0.30409536893909145	0.58995	0.61169	0.00112
ENSG00000182459	TEX19	JTI_Testis	9	0.3959689611516249	62.596944277886244	0.15524154174310817	0.3524958531692397	0.62776	0.86843	0.00132
ENSG00000182463	TSHZ2	JTI_Minor_Salivary_Gland	34	0.16136574585155525	26.91723029835468	0.7428024068872516	0.5402598963706096	0.43189	0.32928	0.41066
ENSG00000182472	CAPN12	JTI_Heart_Left_Ventricle	11	0.48432735876961297	28.793485257518448	0.7037140862606274	0.39476351431767653	0.65356	0.60597	0.33706
ENSG00000182473	EXOC7	JTI_Esophagus_Mucosa	14	0.07587640794410062	18.67929399491773	0.8936340180273384	0.6499096602340604	0.78427	0.33609	0.85339
ENSG00000182481	KPNA2	JTI_Brain_Amygdala	14	0.10828949445232261	144.10225176160776	0.0006130530122433942	0.015409819551661638	0.0069	0.02632	0.0
ENSG00000182504	CEP97	JTI_Testis	7	0.23730136669317814	38.13418725900955	0.5079881902432037	0.2736589305771544	0.01095	0.05397	0.08404
ENSG00000182511	FES	JTI_Cells_Cultured_fibroblasts	54	0.4133208818739812	24.293249721956677	0.7954208103207633	0.4612841865132106	0.2179	0.10321	0.56113
ENSG00000182512	GLRX5	JTI_Pancreas	28	0.4360386770215972	26.041192414780348	0.7606911612090882	0.4072492245299936	0.25932	0.01927	0.43738
ENSG00000182533	CAV3	JTI_Artery_Tibial	37	0.3637375115262952	24.661230545136817	0.788231738273558	0.568409715761234	0.8522	0.91292	0.50421
ENSG00000182534	MXRA7	JTI_Nerve_Tibial	46	0.5848851497459033	74.30642148677101	0.07841034478352364	0.22466357935910403	0.00053	0.14207	1.1e-5
ENSG00000182541	LIMK2	JTI_Brain_Anterior_cingulate_cortex_BA24	3	0.1776398703790438	28.084987311415162	0.7185765846469744	0.642899419558788	0.80917	0.95978	0.44104
ENSG00000182544	MFSD5	JTI_Adrenal_Gland	4	0.13733322094522554	27.352485703628712	0.7338180652306161	0.5060255823739027	0.82152	0.91121	0.47363
ENSG00000182545	RNASE10	JTI_Testis	8	0.0302232835157302	28.917100215053907	0.7011108434274413	0.8644553345556142	0.589	0.73739	0.3617
ENSG00000182551	ADI1	JTI_Cells_EBV-transformed_lymphocytes	35	0.30267457082653615	36.54554690167854	0.5402455476800911	0.5342337170077365	0.02849	0.13451	0.08321
ENSG00000182552	RWDD4	JTI_Muscle_Skeletal	39	0.2543252499511593	48.75505430071895	0.3188768978813805	0.728123034541773	0.08045	0.58894	0.00808
ENSG00000182557	SPNS3	JTI_Adrenal_Gland	4	0.3097248060904931	30.20298494545824	0.673899650118609	0.9139101816574022	0.47347	0.8589	0.33653
ENSG00000182566	CLEC4G	JTI_Brain_Cerebellar_Hemisphere	9	0.18445886878920248	13.462101316014932	0.9580264171142077	0.779423988779482	0.9165	0.41656	0.97517
ENSG00000182568	SATB1	JTI_Esophagus_Muscularis	12	0.13997566899581512	39.13789197819082	0.48803209654775137	0.8990307915620503	0.28224	0.70208	0.06666
ENSG00000182575	NXPH3	JTI_Brain_Nucleus_accumbens_basal_ganglia	8	0.0850235268632447	23.07318906437158	0.8187106967948447	0.3067112242996985	0.33879	0.08569	0.6439
ENSG00000182578	CSF1R	JTI_Stomach	6	0.19414045046253373	27.82743011166862	0.7239516271141108	0.7436005222622472	0.81286	0.4958	0.40857
ENSG00000182580	EPHB3	JTI_Brain_Cerebellum	26	0.1512218519872249	55.84269373502709	0.22360433124177517	0.29007565138433467	0.05757	0.06052	0.00134
ENSG00000182584	ACTL10	JTI_Pancreas	9	0.11073597364308595	19.73422430734346	0.8771348753462519	0.6435171343988457	0.81187	0.60548	0.82053
ENSG00000182585	EPGN	JTI_Adipose_Visceral_Omentum	6	0.012220820635963919	48.58246674167582	0.32151577618019717	0.6992473026714963	0.00073	0.46449	0.01917
ENSG00000182600	C2orf82	JTI_Brain_Putamen_basal_ganglia	10	0.48340597631129056	105.54381726640992	0.010139478611958519	0.0019305739250259476	0.01236	0.00033	2.0e-6
ENSG00000182601	HS3ST4	JTI_Brain_Caudate_basal_ganglia	11	0.0811748141991764	21.309614879382615	0.8506505679233134	0.929524222549043	0.65876	0.874	0.73471
ENSG00000182606	TRAK1	JTI_Heart_Atrial_Appendage	10	0.2152721256389859	19.655184487288828	0.8784069575207538	0.8572942453408308	0.89197	0.98342	0.79153
ENSG00000182612	TSPAN10	JTI_Testis	13	0.5907587250608041	57.247799311757305	0.20767270435874532	0.042290066275996234	0.56778	0.38752	0.00177
ENSG00000182613	OR2V2	JTI_Testis	25	0.0841406350012701	21.674179197120246	0.8442334272618663	1.0	0.22891	0.70765
ENSG00000182621	PLCB1	JTI_Whole_Blood	7	0.14421872908279013	31.834194645691916	0.6392043418040815	0.6636747204145889	0.85003	0.98027	0.2362
ENSG00000182628	SKA2	JTI_Esophagus_Mucosa	6	0.18969708198617635	53.916802922569154	0.24699342265721755	0.10376861149296741	0.4842	0.47616	0.0035
ENSG00000182631	RXFP3	JTI_Adrenal_Gland	15	0.32203772087297217	21.714272505412566	0.8435215007075028	0.5825008300138617	0.89361	0.33212	0.72687
ENSG00000182636	NDN	JTI_Artery_Aorta	12	0.20403880649032013	34.24254965778402	0.588175354038444	0.16356342063455315	0.30888	0.01597	0.13514
ENSG00000182645	CCDC172	JTI_Testis	4	0.01229326827889354	18.889740446484844	0.890426913385468	0.9724646558397391	0.95488	0.96119	0.8487
ENSG00000182667	NTM	JTI_Lung	20	0.42635056350217626	69.46694756484285	0.10471320243746068	0.5546586647788293	0.00169	0.25052	0.00038
ENSG00000182670	TTC3	JTI_Nerve_Tibial	10	0.6654390665525023	30.51857615789188	0.66719497012733	0.9228840167248996	0.84901	0.97916	0.22082
ENSG00000182674	KCNB2	JTI_Artery_Aorta	21	0.16545982848890947	26.89401612069146	0.7432799059540689	0.5294764384206404	0.4025	0.59298	0.41654
ENSG00000182676	PPP1R27	JTI_Skin_Sun_Exposed_Lower_leg	5	0.1160989144810775	78.24385835331441	0.06156718687712374	0.4454161862444652	0.15285	0.18032	0.00025
ENSG00000182685	BRICD5	JTI_Pituitary	17	0.342154895622458	142.7754974746886	0.0006776143057131369	0.696609116644374	0.0009	0.21898	0.0
ENSG00000182687	GALR2	JTI_Small_Intestine_Terminal_Ileum	10	0.02358568971023336	31.41834375658386	0.6480539193479226	0.47167679775014026	0.22519	0.2841	0.24012
ENSG00000182698	RESP18	JTI_Brain_Caudate_basal_ganglia	11	0.436363602784582	61.018065104432594	0.1694207921081885	0.11209877379131038	0.10879	0.09157	0.00119
ENSG00000182700	IGIP	JTI_Ovary	6	0.049148485643316614	19.44876278238256	0.8817022576419679	0.9827657661370387	0.72197	0.87097	0.83834
ENSG00000182704	TSKU	JTI_Brain_Cerebellar_Hemisphere	11	0.27130495714727315	39.7529924938226	0.4759830276076582	0.6735176856638083	0.36781	0.42171	0.06051
ENSG00000182718	ANXA2	JTI_Brain_Cerebellum	13	0.10501504694947789	37.714553975430526	0.5164331297180424	0.4493721560341833	0.27932	0.22785	0.09443
ENSG00000182732	RGS6	JTI_Nerve_Tibial	31	0.4965835289589403	36.729798426133776	0.5364660343667026	0.859597737125019	0.31913	0.99038	0.09407
ENSG00000182742	HOXB4	JTI_Nerve_Tibial	24	0.09240608727218744	33.898696298426806	0.5954207733346547	0.7993683797773385	0.58534	0.8811	0.1569
ENSG00000182747	SLC35D3	JTI_Brain_Anterior_cingulate_cortex_BA24	4	0.06390791422078033	40.32832754899576	0.46484482489359685	0.425159106435624	0.55337	0.34428	0.07823
ENSG00000182749	PAQR7	JTI_Brain_Cerebellum	8	0.06591758498794549	29.944407472946377	0.679387134109121	0.6921511374129016	0.51964	0.47419	0.27908
ENSG00000182752	PAPPA	JTI_Uterus	10	0.06804750606304658	23.368146890372476	0.8131619647467492	0.8712398527204472	0.76034	0.74982	0.62501
ENSG00000182759	MAFA	JTI_Artery_Aorta	22	0.14336467781508316	56.07512337089741	0.22090384569702434	0.045057381022081414	0.01236	0.02673	0.00129
ENSG00000182768	NGRN	JTI_Heart_Atrial_Appendage	29	0.15706783852558906	46.78673902497496	0.3498745717027356	0.5029802164436137	0.22671	0.47932	0.0083
ENSG00000182771	GRID1	JTI_Artery_Aorta	41	0.27432027820006777	34.37015423125082	0.5854913742542752	0.07457977781628136	0.14064	0.16598	0.13553
ENSG00000182774	RPS17	JTI_Spleen	8	0.20642347979182982	62.053742852803026	0.1600026784953311	0.3465390227830796	0.06468	0.26334	0.00102
ENSG00000182782	HCAR2	JTI_Esophagus_Mucosa	5	0.3384349137584361	73.13223762266804	0.08418154522710665	0.07288333334540685	0.25872	0.42586	0.00035
ENSG00000182791	CCDC87	JTI_Brain_Substantia_nigra	1	0.0926212808700594	23.440840608070232	0.8117861321360543	0.5699625833447927	0.51815	0.52671	0.78714
ENSG00000182793	GSTA5	JTI_Adrenal_Gland	26	0.1254342143769021	29.94474353051839	0.6793800064072335	0.5771730386546327	0.2227	0.75861	0.28939
ENSG00000182795	C1orf116	JTI_Thyroid	5	0.05832378824239159	46.095783180364116	0.36122138994258585	0.02099043699811972	0.09277	0.03284	0.03014
ENSG00000182809	CRIP2	JTI_Heart_Left_Ventricle	18	0.09769892308536943	37.265353203108454	0.5255351424202058	0.3732586566034992	0.67916	0.53647	0.09189
ENSG00000182810	DDX28	JTI_Pancreas	15	0.03889915432882994	39.22976470061417	0.4862234237144728	0.32943203038242175	0.4482	0.43629	0.06881
ENSG00000182816	KRTAP13-2	JTI_Colon_Transverse	24	0.05557919733193452	22.970157787519792	0.82063588181792	0.7530171489050893	0.39228	0.70728	0.64699
ENSG00000182827	ACBD3	JTI_Esophagus_Mucosa	12	0.1586690542400479	37.83471228072637	0.5140091486486436	0.49623651859395873	0.02262	0.03242	0.07018
ENSG00000182831	C16orf72	JTI_Cells_EBV-transformed_lymphocytes	10	0.08687303374757195	41.90574134411401	0.4350031566682929	0.6987588029455378	0.17208	0.73543	0.03695
ENSG00000182836	PLCXD3	JTI_Esophagus_Gastroesophageal_Junction	5	0.0917051537938922	20.784375354488294	0.8597117401391049	0.3992841203033177	0.83529	0.14185	0.71051
ENSG00000182853	VMO1	JTI_Pituitary	64	0.23551590171669298	31.839933242783538	0.6390822414317663	1.0	0.47163	0.20065
ENSG00000182858	ALG12	JTI_Pancreas	41	0.26380002914968115	17.524466985992674	0.9104469874485583	0.7530806971632235	0.78563	0.60776	0.88774
ENSG00000182866	LCK	JTI_Kidney_Cortex	17	0.07227465918417673	31.939803347021783	0.6369574487556185	0.277505724061987	0.45131	0.16577	0.2195
ENSG00000182870	GALNT9	JTI_Brain_Cerebellum	17	0.12084089225697442	27.071171625067237	0.7396315448831567	0.7571012218186334	0.20948	0.78137	0.392
ENSG00000182871	COL18A1	JTI_Whole_Blood	26	0.5649341159433363	30.77919753502153	0.6616535235758385	0.9145752356557975	0.3296	0.90072	0.23801
ENSG00000182885	ADGRG3	JTI_Testis	26	0.399524760574246	16.44208483983315	0.9249391756695216	0.74514038934735	0.97662	0.8448	0.91539
ENSG00000182896	TMEM95	JTI_Brain_Spinal_cord_cervical_c-1	2	0.11806709908435122	31.274752801966006	0.6511098363514345	0.7896815360679672	0.83875	0.83875	0.33961
ENSG00000182901	RGS7	JTI_Nerve_Tibial	8	0.29943992576165485	73.50317126633163	0.08231852702353076	0.37754750437365525	0.01382	0.0106	0.000129
ENSG00000182902	SLC25A18	JTI_Testis	9	0.1381495694419271	27.023423713139223	0.7406158589235443	0.8858304012934424	0.6197	0.79893	0.4256
ENSG00000182903	ZNF721	JTI_Liver	16	0.2138189674094195	36.641717493250304	0.5382716515431013	0.3405630168903184	0.02895	0.23974	0.10623
ENSG00000182919	C11orf54	JTI_Artery_Aorta	40	0.6524540479023931	21.836128843535914	0.8413503316935143	0.5816642929557991	0.47657	0.51289	0.67602
ENSG00000182923	CEP63	JTI_Artery_Tibial	27	0.44089476598785615	59.33163616941089	0.1857429157492119	0.4561928811429779	0.20032	0.59172	0.00055
ENSG00000182931	WFDC10B	JTI_Testis	5	0.6868730508560045	34.408840853058386	0.5846781991045041	0.4716803738054122	0.9403	0.95498	0.15957
ENSG00000182934	SRPRA	JTI_Testis	6	0.04207314711145855	38.269905483760176	0.5052693628368373	0.6753095605871586	0.47996	0.52529	0.07617
ENSG00000182938	OTOP3	JTI_Esophagus_Mucosa	23	0.042760173404607124	47.07013067365089	0.34529025628759324	0.6578599149979675	0.29867	0.62798	0.01011
ENSG00000182944	EWSR1	JTI_Minor_Salivary_Gland	20	0.08802680123974277	37.0308018085648	0.530312158181349	0.6861939112969693	0.27639	0.45475	0.10288
ENSG00000182950	ODF3L1	JTI_Prostate	2	0.035906217780455614	25.086390577546727	0.7798399508584349	0.20009823752844563	0.36777	0.63223	0.66119
ENSG00000182952	HMGN4	JTI_Whole_Blood	14	0.30443940375555456	90.89390844708214	0.02736152688702606	0.3186762815590254	0.04101	0.0687	1.6e-5
ENSG00000182957	SPATA13	JTI_Nerve_Tibial	36	0.206908066427491	29.9378424987023	0.679526373411374	0.560770313707742	0.65966	0.47923	0.25416
ENSG00000182963	GJC1	JTI_Cells_Cultured_fibroblasts	19	0.45712309132008905	58.49827041761858	0.19427452252461025	0.09584839061496962	0.00584	0.00936	0.00093
ENSG00000182968	SOX1	JTI_Brain_Caudate_basal_ganglia	6	0.05348044218908432	22.679262935509374	0.8260338706391555	0.8613281056075324	0.76013	0.90979	0.67717
ENSG00000182973	CNOT10	JTI_Brain_Hippocampus	13	0.08959204467025474	19.343884623647618	0.8833614735341879	0.6410276736375979	0.8344	0.55159	0.83109
ENSG00000182974	RP11-294C11.1	JTI_Testis	15	0.09311158897621022	17.441714380677006	0.9115991882227573	0.933318100729918	0.5221	0.92662	0.86874
ENSG00000182979	MTA1	JTI_Vagina	20	0.10595761915155989	31.55380604066717	0.6451709829501285	0.5219501837164511	0.7598	0.40172	0.24303
ENSG00000182983	ZNF662	JTI_Minor_Salivary_Gland	13	0.040323367588161546	13.984442567360231	0.9529733538238487	0.8295592647141407	0.9549	0.88495	0.97331
ENSG00000182985	CADM1	JTI_Thyroid	23	0.5737646157368209	30.864896038485913	0.6598306775050113	0.14681917989853643	0.25148	0.18687	0.24052
ENSG00000182986	ZNF320	JTI_Esophagus_Muscularis	70	0.6638844419452594	38.79581501330253	0.4947935231708071	0.8898423764868639	0.18264	0.94425	0.05796
ENSG00000182993	C12orf60	JTI_Brain_Amygdala	2	0.4423254424356354	30.62279072275957	0.664979535335247	0.50200167707198	0.66332	0.68146	0.38689
ENSG00000183010	PYCR1	JTI_Brain_Substantia_nigra	7	0.2408434118832241	102.04764824600922	0.012908108344473588	0.6247041583316146	0.03193	0.52171	8.0e-6
ENSG00000183011	NAA38	JTI_Prostate	21	0.20116550745265196	110.82785161085017	0.007005947884674609	0.021743786858210296	0.00057	7.3e-5	1.0e-6
ENSG00000183018	SPNS2	JTI_Brain_Cortex	14	0.1018737262247299	23.64147516511412	0.8079721901861261	0.8570429512152227	0.72173	0.66997	0.56478
ENSG00000183019	MCEMP1	JTI_Vagina	19	0.08389190718131459	19.882313713627592	0.8747363215080858	0.8679339434110676	0.73839	0.85506	0.7866
ENSG00000183020	AP2A2	JTI_Brain_Amygdala	4	0.20945025452133953	53.538560081104364	0.25180230312167834	0.3518626739670947	0.53271	0.74009	0.01101
ENSG00000183023	SLC8A1	JTI_Whole_Blood	21	0.17930966969152787	25.683976573889474	0.7679013128078495	0.9090504799486885	0.9533	0.95543	0.46994
ENSG00000183032	SLC25A21	JTI_Pancreas	5	0.2309423984767887	56.74907198044803	0.21321996398242307	0.08712207489485904	0.00779	0.04927	0.00449
ENSG00000183034	OTOP2	JTI_Esophagus_Mucosa	14	0.025887739383362217	42.27931967306428	0.42809259830211066	0.5432990008187205	0.56134	0.26597	0.04799
ENSG00000183036	PCP4	JTI_Nerve_Tibial	31	0.5182955410382727	29.258241096205563	0.6939133653772752	0.3939006612138082	0.30246	0.07148	0.28496
ENSG00000183044	ABAT	JTI_Esophagus_Mucosa	15	0.348658668836408	57.82674418032385	0.20137955993022963	0.31096531056954296	0.0233	0.21298	0.00176
ENSG00000183048	SLC25A10	JTI_Esophagus_Mucosa	10	0.2062240239155879	55.50762078226378	0.22754330593799568	0.508127996361999	0.52659	0.91385	0.00414
ENSG00000183049	CAMK1D	JTI_Heart_Atrial_Appendage	35	0.24218431683330383	72.84960548022167	0.08562630642720709	0.5112253356079621	0.03509	0.10486	0.000128
ENSG00000183060	LYSMD4	JTI_Brain_Nucleus_accumbens_basal_ganglia	28	0.6062364222007718	57.682048953462285	0.20293775960206642	0.571626039298496	0.02238	0.55951	0.00142
ENSG00000183066	WBP2NL	JTI_Testis	15	0.49211073548213163	59.67696428077602	0.18229896038938503	0.22594230961548692	0.73074	0.59767	0.00105
ENSG00000183067	IGSF5	JTI_Testis	5	0.46107502042405135	68.63271206433954	0.10996264079387487	0.10693132784324459	0.52578	0.36319	0.0011
ENSG00000183072	NKX2-5	JTI_Pituitary	8	0.32001442744276404	30.692195061047812	0.6635037871138427	0.6482529571624859	0.12323	0.3229	0.25192
ENSG00000183077	AFMID	JTI_Muscle_Skeletal	30	0.135642746905457	32.338545754488074	0.6284777963645521	0.18462883404212876	0.60379	0.0011	0.18047
ENSG00000183087	GAS6	JTI_Liver	8	0.1531893977822788	24.864897691776683	0.7842228664282751	0.13804445465763304	0.9437	0.63852	0.51997
ENSG00000183090	FREM3	JTI_Brain_Frontal_Cortex_BA9	6	0.1668538363446173	25.489472791456713	0.7718046508293015	0.7193125435517131	0.91875	0.83325	0.48151
ENSG00000183091	NEB	JTI_Spleen	28	0.1663799408237223	32.516063787630586	0.6247053667309326	0.381547004580313	0.26335	0.38764	0.20172
ENSG00000183092	BEGAIN	JTI_Whole_Blood	8	0.531877849448769	56.78759618347143	0.2127872762227989	0.12103523702679236	0.04663	0.20005	0.00277
ENSG00000183098	GPC6	JTI_Artery_Aorta	39	0.5158954886693334	74.74091183925493	0.0763665890811768	0.44247394061918816	0.07384	0.47783	7.3e-5
ENSG00000183111	ARHGEF37	JTI_Colon_Sigmoid	13	0.24514094975929304	41.81812881434802	0.4366327555274957	0.31146419933413705	0.11547	0.35247	0.04118
ENSG00000183114	FAM43B	JTI_Brain_Cerebellum	24	0.20539996785780879	33.06337802602847	0.6130891916367512	0.1658587788593134	0.20846	0.00818	0.16154
ENSG00000183117	CSMD1	JTI_Uterus	2	0.624406303648651	39.76970323800669	0.4756576894350727	0.7487778724081593	0.7303	0.22138	0.13522
ENSG00000183128	CALHM3	JTI_Ovary	7	0.06375823441737272	36.67784443629176	0.5375308057260489	0.9248400099991896	0.65028	0.88944	0.11102
ENSG00000183134	PTGDR2	JTI_Adipose_Subcutaneous	8	0.11615707810932543	42.08474845919463	0.43168411344620117	0.12418209909543597	0.53971	0.72607	0.03635
ENSG00000183137	CEP57L1	JTI_Brain_Cerebellar_Hemisphere	10	0.06239613994963745	23.94466769213051	0.8021635318640308	0.5065401352837114	0.73486	0.49088	0.58495
ENSG00000183145	RIPPLY3	JTI_Esophagus_Mucosa	9	0.16388267853263797	46.66771823377065	0.35181201350813146	0.5178414877551593	0.61517	0.75889	0.01564
ENSG00000183148	ANKRD20A2	JTI_Esophagus_Mucosa	7	0.01549675211670925	10.35915282732897	0.9814418122505999	0.7728304223896947	0.96357	0.3259	0.99764
ENSG00000183150	GPR19	JTI_Spleen	3	0.2910385928093082	18.83375757289949	0.8912842556175793	0.602154596338561	0.62366	0.51905	0.85326
ENSG00000183155	RABIF	JTI_Ovary	5	0.10315489850704786	49.37831844648994	0.309474288732862	0.41711625303639316	0.08272	0.18361	0.0107
ENSG00000183160	TMEM119	JTI_Whole_Blood	44	0.13826830848738952	20.69730380160345	0.8611921607044339	0.6648188863052031	0.6181	0.54344	0.76715
ENSG00000183161	FANCF	JTI_Pancreas	6	0.25447782939670766	36.533948585292904	0.5404837732406955	0.41993700555936253	0.92768	0.90934	0.12881
ENSG00000183166	CALN1	JTI_Brain_Spinal_cord_cervical_c-1	1	0.1264005798409492	18.73372124299379	0.892808696125991	0.7102096913454701	0.21299	0.85767	0.91625
ENSG00000183172	SMDT1	JTI_Skin_Sun_Exposed_Lower_leg	45	0.7026179322571372	31.995722088775658	0.6357678826448405	0.38465975189728735	0.24409	0.2078	0.20261
ENSG00000183186	C2CD4C	JTI_Adrenal_Gland	11	0.3348080208442495	31.693197216374998	0.6422045868010249	0.3183617126778543	0.51004	0.63391	0.21818
ENSG00000183196	CHST6	JTI_Spleen	26	0.16237102911267204	40.122130138328735	0.4688216874756565	0.7212224515851001	0.63217	0.78592	0.05599
ENSG00000183206	POTEC	JTI_Testis	14	0.12013965997061253	70.64057946522263	0.0977022014884638	0.08277846111595445	0.36524	0.57964	0.00015
ENSG00000183207	RUVBL2	JTI_Brain_Caudate_basal_ganglia	6	0.3059407590304597	33.36449316043468	0.6067103981122038	0.22755297471732744	0.76117	0.24585	0.22367
ENSG00000183208	GDPGP1	JTI_Cells_Cultured_fibroblasts	11	0.3551377018673169	26.48395761650721	0.7516844791056893	0.8257313821146863	0.90891	0.91469	0.42011
ENSG00000183230	CTNNA3	JTI_Testis	9	0.4106935039037307	35.74277741074619	0.5568168493182801	0.432663313216537	0.71841	0.83149	0.12578
ENSG00000183246	RIMBP3C	JTI_Testis	14	0.25004945488678515	29.200419266150472	0.6951345977106635	0.8472549463662815	0.34405	0.8861	0.29948
ENSG00000183248	PRR36	JTI_Pancreas	2	0.2148738889821894	25.94991102976661	0.7625385691658558	0.7532970220239291	0.23838	0.69856	0.62867
ENSG00000183251	OR51B4	JTI_Nerve_Tibial	15	0.029871781767549576	50.409909742603574	0.2943496285915672	0.9103588061910204	0.48053	0.83344	0.00604
ENSG00000183255	PTTG1IP	JTI_Esophagus_Mucosa	30	0.4608118230973006	10.597209060769204	0.9800380071686008	0.7346748255584612	0.99954	0.40165	0.99401
ENSG00000183258	DDX41	JTI_Small_Intestine_Terminal_Ileum	6	0.08359022513430517	29.41148013801098	0.6906745048340515	0.07871010374618218	0.41152	0.26402	0.34721
ENSG00000183273	CCDC60	JTI_Minor_Salivary_Gland	1	0.3212596623125939	27.198856412358534	0.7369958556429443	0.2430990277968752	0.47688	0.44052	0.70859
ENSG00000183281	PLGLB1	JTI_Uterus	11	0.49760481402226314	35.95773340565166	0.5523636646562571	0.8825386328229532	0.18385	0.50993	0.11071
ENSG00000183283	DAZAP2	JTI_Artery_Coronary	15	0.054511734378947956	39.80522582582199	0.4749664656361303	0.16688160037452263	0.29043	0.14634	0.05104
ENSG00000183287	CCBE1	JTI_Brain_Putamen_basal_ganglia	18	0.2539465600887063	39.49259881942886	0.4810664099060916	0.34707291379830846	0.24798	0.22348	0.049
ENSG00000183291	SELENOF	JTI_Brain_Putamen_basal_ganglia	10	0.3964530286585552	68.89108748379553	0.10831263747879072	0.09839397651546257	0.17317	0.3547	0.0003
ENSG00000183303	OR5P2	JTI_Skin_Sun_Exposed_Lower_leg	22	0.22218763093716185	41.08362937389787	0.4504251659611111	0.7637276416339991	0.1622	0.57159	0.04166
ENSG00000183307	CECR6	JTI_Brain_Cerebellar_Hemisphere	21	0.3184483005196973	44.805070702589674	0.3830536417707848	0.5805330985199687	0.23874	0.78064	0.01751
ENSG00000183309	ZNF623	JTI_Brain_Cerebellum	16	0.3773364106220406	79.73497194075185	0.05610007649467804	0.4580374323689704	0.08867	0.27957	3.6e-5
ENSG00000183310	OR2T34	JTI_Cells_EBV-transformed_lymphocytes	15	0.1530092161392304	36.726946952041175	0.536524454390519	0.7008733414379094	0.42602	0.44445	0.09524
ENSG00000183313	OR52L1	JTI_Testis	13	0.022032230242212965	44.37160487462005	0.3905686446160096	0.8660524974024845	0.06674	0.68307	0.02422
ENSG00000183317	EPHA10	JTI_Nerve_Tibial	20	0.508352722226726	51.44338411517734	0.27974432594875304	0.093209527940536	0.14328	0.08496	0.00431
ENSG00000183318	SPDYE4	JTI_Testis	11	0.015110088933952152	22.97684283480373	0.8205111769503497	0.5243037521999597	0.81583	0.2548	0.62819
ENSG00000183323	CCDC125	JTI_Skin_Not_Sun_Exposed_Suprapubic	27	0.49082966338701156	26.865400667283367	0.7438682621583903	0.8272967008395322	0.6641	0.8018	0.41857
ENSG00000183324	REC114	JTI_Testis	15	0.021324074004590368	28.43428537649283	0.7112622823357566	0.9068123499098955	0.696	0.77025	0.36419
ENSG00000183336	BOLA2	JTI_Muscle_Skeletal	37	0.2937837666880096	37.95555301940273	0.5115761010438289	0.3249297845283202	0.60486	0.55543	0.07254
ENSG00000183340	JRKL	JTI_Adrenal_Gland	23	0.048346001290438284	20.876875464441117	0.8581321691627335	0.723173094157765	0.76646	0.66611	0.76079
ENSG00000183346	C10orf107	JTI_Pituitary	26	0.6256907871286445	22.500180726781643	0.8293287970454116	0.8191402263659568	0.88397	0.82201	0.61369
ENSG00000183347	GBP6	JTI_Brain_Spinal_cord_cervical_c-1	5	0.12593123467768355	33.495229726019694	0.6039440780899229	0.6550945228452152	0.30883	0.4419	0.19066
ENSG00000183354	KIAA2026	JTI_Adrenal_Gland	17	0.07491065714840583	26.345451579072524	0.7545098801095045	0.8204987266823978	0.46567	0.36964	0.43306
ENSG00000183378	OVCH2	JTI_Skin_Sun_Exposed_Lower_leg	31	0.2725555590310955	31.463377034832416	0.6470955051594579	0.3790875348983635	0.77286	0.13195	0.20885
ENSG00000183379	SYNDIG1L	JTI_Brain_Cortex	8	0.11579864724019495	39.96243619782216	0.47191323792418927	0.7494302165407625	0.17817	0.33064	0.06112
ENSG00000183386	FHL3	JTI_Whole_Blood	21	0.4840031615747833	14.402767997716534	0.9486948090318185	0.78867217779708	0.96186	0.74688	0.95824
ENSG00000183396	TMEM89	JTI_Artery_Tibial	7	0.190456608320533	24.243345294371267	0.7963902318773339	0.7496388647964943	0.96163	0.19098	0.60177
ENSG00000183397	C19orf71	JTI_Brain_Cerebellum	9	0.42922263038543534	51.61960864890199	0.27730835921285535	0.1632841108662567	0.02643	0.29064	0.00478
ENSG00000183401	CCDC159	JTI_Brain_Cerebellar_Hemisphere	4	0.15258349509084904	24.167009267777818	0.7978704770875807	0.9731900698486122	0.27301	0.78263	0.57915
ENSG00000183421	RIPK4	JTI_Uterus	5	0.08669375348166918	13.82106093918506	0.9545884885928461	0.7430950572382167	0.8976	0.08679	0.97582
ENSG00000183423	LRIT3	JTI_Minor_Salivary_Gland	7	0.21013213026250135	43.3189103751323	0.40919337951203194	0.6271022312318035	0.68356	0.90136	0.0345
ENSG00000183426	NPIPA1	JTI_Esophagus_Muscularis	63	0.5785124583552522	42.69917034419554	0.4204005829480389	0.2320247775186155	0.20246	0.14538	0.02811
ENSG00000183431	SF3A3	JTI_Nerve_Tibial	7	0.4353934614495137	32.32753095411629	0.628711933775198	0.9033476479547927	0.06205	0.62555	0.2153
ENSG00000183439	TRIM61	JTI_Cells_Cultured_fibroblasts	36	0.18593831965508525	42.909330834890994	0.4165803039538601	0.21174029468428138	0.12514	0.05345	0.02431
ENSG00000183454	GRIN2A	JTI_Brain_Spinal_cord_cervical_c-1	11	0.404614637516569	38.62283505975402	0.49822855783701836	0.29858653707632293	0.13717	0.24312	0.05784
ENSG00000183463	URAD	JTI_Brain_Cerebellar_Hemisphere	17	0.37393823783940977	26.593180538848102	0.7494515389627534	0.5888804851357907	0.97227	0.47116	0.40327
ENSG00000183474	GTF2H2C	JTI_Testis	8	0.27212703945871003	12.077301314171365	0.9698629161559794	0.7618399548926509	0.99405	0.98356	0.98303
ENSG00000183475	ASB7	JTI_Vagina	11	0.05593188805374544	48.87133562596316	0.3171075527915322	0.7950588341571141	0.07248	0.83671	0.00868
ENSG00000183476	SH2D7	JTI_Brain_Amygdala	4	0.24042281400953971	28.068038095466523	0.7189307971363919	0.7387103025804003	0.69617	0.4655	0.39094
ENSG00000183484	GPR132	JTI_Thyroid	15	0.3309462783076811	33.42572592967903	0.6054144885878047	0.813124181235036	0.44275	0.66855	0.15936
ENSG00000183486	MX2	JTI_Testis	23	0.47064498663968357	31.722814979000503	0.6415743249705053	0.2665410511381192	0.11008	0.10468	0.23453
ENSG00000183495	EP400	JTI_Testis	13	0.07688245873749992	44.62428733003707	0.38617682803338965	0.10334849851400918	0.43176	0.11819	0.02184
ENSG00000183496	MEX3B	JTI_Cells_Cultured_fibroblasts	1	0.18223374773637932	59.267833709203494	0.1863850378694036	0.8186980835959068	0.40791	0.83867	0.0401
ENSG00000183508	FAM46C	JTI_Adrenal_Gland	6	0.1816110088077564	51.96595666545289	0.2725668716145041	0.5390433488138877	0.0448	0.22223	0.00551
ENSG00000183513	COA5	JTI_Brain_Cortex	1	0.229791785400731	41.40816886656435	0.44430242641227496	0.9780168854848706	0.90776	0.09613	0.14719
ENSG00000183520	UTP11	JTI_Uterus	3	0.1895937313742854	22.191591294676186	0.8349544772468717	0.9220189653656294	0.79072	0.74578	0.70984
ENSG00000183527	PSMG1	JTI_Esophagus_Mucosa	16	0.5511468208978464	51.05622671718267	0.28515171453907234	0.3058927167369158	0.13729	0.1111	0.00442
ENSG00000183530	PRR14L	JTI_Cells_Cultured_fibroblasts	8	0.09202809230130546	33.16992726596824	0.6108309546860022	0.3059177506872344	0.32705	0.3554	0.2053
ENSG00000183542	KLRC4	JTI_Brain_Cortex	7	0.198132063760026	27.087845945564883	0.7392876379479958	0.5799503279698746	0.8294	0.68082	0.43463
ENSG00000183549	ACSM5	JTI_Heart_Atrial_Appendage	49	0.3874659549360321	31.887211174310863	0.6380763406331998	0.6738730122119869	0.79123	0.88173	0.20074
ENSG00000183559	C10orf120	JTI_Pancreas	7	0.05945982378476513	27.256711462166553	0.7357999622100098	0.9068764138973826	0.29391	0.51702	0.40119
ENSG00000183560	IZUMO1R	JTI_Ovary	10	0.11917731199523682	29.42134203647482	0.690465950714682	0.7223306902773472	0.91376	0.96759	0.33027
ENSG00000183569	SERHL2	JTI_Nerve_Tibial	25	0.35958810591571483	64.92679080904259	0.13615909974156326	0.011263001299750393	0.03907	0.02708	0.00031
ENSG00000183570	PCBP3	JTI_Heart_Atrial_Appendage	30	0.4697713396167542	24.755950168409143	0.786369915598684	0.284191777206796	0.57403	0.10609	0.50367
ENSG00000183571	PGPEP1L	JTI_Heart_Atrial_Appendage	39	0.5449154714561251	53.7038675837239	0.249691842131814	0.37119140540753803	0.03442	0.30188	0.00222
ENSG00000183576	SETD3	JTI_Testis	52	0.09091987261364669	13.296078970253136	0.9595649965758692	0.8644528028308083	0.98335	0.74867	0.97828
ENSG00000183578	TNFAIP8L3	JTI_Brain_Cortex	32	0.15305548047942635	36.95609463125056	0.5318370869836783	0.4294736957865838	0.49925	0.50393	0.08787
ENSG00000183579	ZNRF3	JTI_Artery_Aorta	7	0.18168281391639216	55.71321977292848	0.22511992850956886	0.3723609814316023	0.35622	0.27784	0.00601
ENSG00000183580	FBXL7	JTI_Artery_Tibial	19	0.16336139311154643	118.36214573331647	0.0040979109019093265	0.03292743369926245	0.1609	0.24025	0.0
ENSG00000183597	TANGO2	JTI_Brain_Cerebellar_Hemisphere	23	0.24016940205428014	56.02163746500471	0.22152296775175923	0.10405273172381847	0.20639	0.12991	0.00138
ENSG00000183598	HIST2H3D	JTI_Kidney_Cortex	17	0.07236767606186202	47.73815136570672	0.3346450167081479	0.5967565840042078	0.01826	0.5316	0.01253
ENSG00000183605	SFXN4	JTI_Nerve_Tibial	22	0.7136623193061769	38.146619071507565	0.5077388882080964	0.8108846254646899	0.70904	0.90419	0.0732
ENSG00000183607	GKN2	JTI_Esophagus_Mucosa	4	0.020146465560885493	29.789583049128456	0.6826696869434468	0.7666936636284464	0.44046	0.75844	0.3246
ENSG00000183615	FAM167B	JTI_Cells_EBV-transformed_lymphocytes	4	0.20234188315074775	86.78193770338778	0.03580195068814211	0.39098352257546554	0.67561	0.75801	0.00036
ENSG00000183617	MRPL54	JTI_Artery_Aorta	29	0.5411050067452007	19.521548315576446	0.880544778570032	0.9292358029490351	0.98451	0.9882	0.761
ENSG00000183621	ZNF438	JTI_Testis	22	0.286499863666002	52.24960643787865	0.26872915488151755	0.3241478641776657	0.21545	0.14033	0.00294
ENSG00000183624	HMCES	JTI_Testis	6	0.42851376132511426	60.23206674478928	0.17687345053279335	0.06350681309431558	0.17314	0.21149	0.00175
ENSG00000183625	CCR3	JTI_Whole_Blood	47	0.2886165391505474	62.61975962691468	0.15504421175462116	0.36519996310987424	0.29325	0.58385	0.00027
ENSG00000183628	DGCR6	JTI_Artery_Aorta	24	0.29781521512327863	14.554848280665537	0.9470885123040743	0.9251143027926804	0.77922	0.76309	0.957
ENSG00000183638	RP1L1	JTI_Vagina	3	0.2509280292050946	49.46946381565871	0.30811596649259465	0.7756888536064399	0.09093	0.07379	0.01389
ENSG00000183640	KRTAP8-1	JTI_Testis	21	0.17191893081160092	61.20903475759121	0.16765012969474496	0.2006606657066721	0.02009	0.12055	0.00035
ENSG00000183644	C11orf88	JTI_Spleen	6	0.13922727652458988	42.48738693043741	0.4242706935505571	0.3283626617658934	0.40446	0.14397	0.05028
ENSG00000183647	ZNF530	JTI_Brain_Anterior_cingulate_cortex_BA24	11	0.20990423576361056	27.296840063101172	0.7349698942411917	0.39605279288015327	0.94483	0.4069	0.43737
ENSG00000183648	NDUFB1	JTI_Thyroid	13	0.38166230920882505	28.345030583027754	0.7131338295854349	0.07805113646202183	0.99936	0.97015	0.35454
ENSG00000183654	MARCH11	JTI_Pancreas	9	0.12593383691567087	23.771621591437444	0.8054853575974105	0.44062088994156634	0.60596	0.2515	0.61111
ENSG00000183655	KLHL25	JTI_Skin_Sun_Exposed_Lower_leg	16	0.2787666767652926	30.864870651072398	0.6598312175487707	0.9139872687134905	0.73401	0.91097	0.24064
ENSG00000183662	FAM19A1	JTI_Small_Intestine_Terminal_Ileum	12	0.33004716833536546	40.62901192918714	0.45907629976654596	0.6548011209993952	0.31976	0.9383	0.04597
ENSG00000183665	TRMT12	JTI_Whole_Blood	11	0.5159540717399038	46.219903118978955	0.3591654596637247	0.6690038380756296	0.21659	0.21129	0.01649
ENSG00000183668	PSG9	JTI_Cells_Cultured_fibroblasts	8	0.17389504554994245	33.96793056052321	0.5939604686488072	0.3533644336104902	0.97907	0.91028	0.18332
ENSG00000183671	GPR1	JTI_Testis	34	0.46177021297161064	33.81781561989221	0.5971276086127282	0.813902681266536	0.40774	0.52857	0.16433
ENSG00000183682	BMP8A	JTI_Brain_Spinal_cord_cervical_c-1	20	0.2392289580075923	21.68214132730864	0.8440921421899331	0.49155570493349166	0.81183	0.74908	0.72643
ENSG00000183684	ALYREF	JTI_Spleen	12	0.04214322652513773	33.29315284671962	0.6082207689765093	0.6548182509154427	0.66402	0.79988	0.17712
ENSG00000183688	RFLNB	JTI_Brain_Anterior_cingulate_cortex_BA24	16	0.3551352534878341	26.86375276801445	0.7439021360474116	0.2660057602609152	0.68027	0.46309	0.43935
ENSG00000183691	NOG	JTI_Esophagus_Muscularis	5	0.18396379533737942	25.34199453021102	0.774753177453785	0.5573165227962553	0.74534	0.33723	0.49471
ENSG00000183695	MRGPRX2	JTI_Breast_Mammary_Tissue	10	0.08015176808059635	21.63116958755127	0.8449957882573267	0.6771723797093302	0.95275	0.88518	0.67562
ENSG00000183696	UPP1	JTI_Brain_Cerebellum	16	0.40195629006777717	72.55494911333498	0.08715609602698567	0.5740520394271659	0.0079	0.41232	0.00014
ENSG00000183706	OR4N4	JTI_Testis	14	0.37567950725148314	21.475063701687635	0.8477509863419777	1.0	0.54457	0.72679
ENSG00000183715	OPCML	JTI_Brain_Cerebellum	8	0.18234669497945669	26.52673012348699	0.7508105498348254	0.368629123508228	0.33876	0.26403	0.45768
ENSG00000183718	TRIM52	JTI_Testis	7	0.06746408344867902	23.790753074494674	0.8051189568434025	0.7006729162294869	0.80306	0.61775	0.60183
ENSG00000183722	LHFP	JTI_Spleen	12	0.3672092516180489	28.3885113551366	0.7122223102773442	0.293970711666394	0.48338	0.11927	0.35956
ENSG00000183723	CMTM4	JTI_Cells_Cultured_fibroblasts	16	0.04280776799834938	20.482220989500426	0.8648219344876258	0.8030092481466837	0.73255	0.88423	0.77114
ENSG00000183726	TMEM50A	JTI_Cells_Cultured_fibroblasts	10	0.5167126961240758	21.21843464433539	0.852239400689311	0.7340914696358842	0.83255	0.60563	0.73847
ENSG00000183729	NPBWR1	JTI_Liver	2	0.3063533002184353	55.64640690987219	0.2259051987957719	0.7766706267019419	0.07323	0.60154	0.01172
ENSG00000183733	FIGLA	JTI_Uterus	16	0.18713778443042164	30.4690627370937	0.6682473229860254	0.500749171810037	0.33037	0.06548	0.25182
ENSG00000183734	ASCL2	JTI_Vagina	30	0.06912112414712222	39.754523001644515	0.47595322597112705	0.1333664180921331	0.61798	0.33072	0.05162
ENSG00000183735	TBK1	JTI_Testis	40	0.21664975434307748	21.655771331730044	0.8445598847293295	0.5707582085177083	0.57204	0.47157	0.70771
ENSG00000183741	CBX6	JTI_Pancreas	12	0.19246769687622292	45.67274453235044	0.3682863332288913	0.17568579727667505	0.25894	0.1973	0.02058
ENSG00000183742	MACC1	JTI_Pancreas	25	0.3502078172162897	26.16037182792207	0.7582741756592597	0.4419612388251122	0.47754	0.64774	0.45629
ENSG00000183751	TBL3	JTI_Pituitary	7	0.2651829855991515	39.89027531228081	0.47331349991138283	0.854200612589954	0.79978	0.98538	0.08337
ENSG00000183760	ACP7	JTI_Brain_Hippocampus	7	0.22426742230022959	37.532440705014125	0.5201156835721306	0.7158695328711593	0.0294	0.5836	0.10667
ENSG00000183762	KREMEN1	JTI_Heart_Left_Ventricle	3	0.3879125071417384	75.87835338291232	0.07124165933202073	0.5004938427227897	0.76417	0.63692	0.00104
ENSG00000183763	TRAIP	JTI_Testis	3	0.11119081496638583	27.283989275843204	0.735235767438662	0.3667529847677448	0.52614	0.11252	0.47754
ENSG00000183765	CHEK2	JTI_Testis	15	0.3934469070436351	22.496634931123374	0.8293938147428928	0.7532389154258132	0.53724	0.43762	0.6788
ENSG00000183770	FOXL2	JTI_Pituitary	10	0.10010310544059153	58.71612778442879	0.19201386513386623	0.4268641691008424	0.17225	0.26408	0.00214
ENSG00000183773	AIFM3	JTI_Whole_Blood	14	0.3522925560784648	52.51333019721063	0.26519764485718117	0.9205253634599886	0.08117	0.80981	0.00557
ENSG00000183775	KCTD16	JTI_Testis	8	0.12466861518251401	50.53698276464474	0.2925243165365706	0.3063045029965746	0.30059	0.06573	0.00933
ENSG00000183778	B3GALT5	JTI_Thyroid	56	0.5209335791032493	26.656572188897727	0.7481536361427547	0.1290662428128077	0.70007	0.06699	0.43223
ENSG00000183779	ZNF703	JTI_Adipose_Subcutaneous	6	0.11096986664122527	33.505490653223006	0.6037270497469905	0.473217088467549	0.65109	0.79264	0.18911
ENSG00000183780	SLC35F3	JTI_Nerve_Tibial	23	0.29481897633719545	47.191556713222774	0.3433384281009917	0.9741174304158273	0.06267	0.99089	0.01369
ENSG00000183783	KCTD8	JTI_Minor_Salivary_Gland	2	0.18723457310608882	30.986287695229002	0.6572481707214428	0.29473896045289916	0.90433	0.88469	0.33509
ENSG00000183784	C9orf66	JTI_Pancreas	43	0.41992715401492503	19.599913219644247	0.8792931296765238	0.35411545306887815	0.99369	0.77878	0.80489
ENSG00000183785	TUBA8	JTI_Brain_Cerebellar_Hemisphere	22	0.1329374676966225	20.77013155236174	0.8599543475309401	0.898078433871971	0.9585	0.77558	0.7662
ENSG00000183793	NPIPA5	JTI_Brain_Cerebellum	58	0.5928795489248612	35.22156054561099	0.5676592902075116	0.5312499642360338	0.6542	0.77067	0.12394
ENSG00000183798	EMILIN3	JTI_Testis	26	0.2772002296956323	41.90069156272477	0.4350969914724367	0.01730674565312203	0.21428	0.00482	0.03412
ENSG00000183801	OLFML1	JTI_Liver	11	0.11525850873488863	17.796652906462263	0.9066067752927371	0.6554832508877353	0.91572	0.56062	0.8745
ENSG00000183807	FAM162B	JTI_Liver	16	0.3385584411193829	42.33172799384269	0.42712810033165693	0.3304038006377369	0.47502	0.30637	0.03542
ENSG00000183808	RBM12B	JTI_Liver	37	0.10902819175112716	6.281642110644683	0.9965680758534834	0.9936484250240031	0.99711	0.9892	0.99998
ENSG00000183813	CCR4	JTI_Cells_EBV-transformed_lymphocytes	6	0.05621817346956342	40.688858512099024	0.4579325605089242	0.7376925069761343	0.00408	0.83492	0.0567
ENSG00000183814	LIN9	JTI_Kidney_Cortex	18	0.1006112483162557	25.932159024318317	0.7628974562537426	0.8968761533562561	0.69711	0.94644	0.47444
ENSG00000183826	BTBD9	JTI_Cells_Cultured_fibroblasts	37	0.26942895215102347	73.10816083243485	0.0843037657106043	0.08806160189502037	0.1534	0.18831	4.3e-5
ENSG00000183828	NUDT14	JTI_Brain_Nucleus_accumbens_basal_ganglia	13	0.5918868231045092	84.72023406594445	0.04089406795839698	0.11740337732308442	0.04019	0.26315	1.5e-5
ENSG00000183831	ANKRD45	JTI_Testis	6	0.43923085835949305	85.29181940037223	0.03941881978933223	0.23285610110100627	0.29034	0.53903	0.00011
ENSG00000183833	MAATS1	JTI_Minor_Salivary_Gland	11	0.5378612293133809	39.50746651231991	0.4807754691879755	0.6666496801495925	0.23298	0.4834	0.06003
ENSG00000183840	GPR39	JTI_Brain_Cerebellum	20	0.18611994468693335	37.01198438978798	0.5306961079492142	0.48701266617716277	0.60495	0.52775	0.07923
ENSG00000183844	FAM3B	JTI_Thyroid	21	0.5867973889829522	54.03097172548421	0.24555592031265588	0.04473522938397443	0.18581	0.29141	0.0052
ENSG00000183850	ZNF730	JTI_Brain_Cerebellar_Hemisphere	3	0.37591604498326436	36.53270721057155	0.5405092728297465	0.26139051820305204	0.00527	0.01644	0.14276
ENSG00000183853	KIRREL	JTI_Testis	2	0.10741793374130447	36.584759940607746	0.53944039629554	0.462119615459605	0.85737	0.88252	0.18855
ENSG00000183856	IQGAP3	JTI_Minor_Salivary_Gland	28	0.057633228367461875	36.408585542688805	0.5430610058401787	0.6932407284695841	0.24111	0.7206	0.09748
ENSG00000183864	TOB2	JTI_Pancreas	5	0.03537402937433177	90.84862093362399	0.027443365761692335	0.00031863444541780825	0.40556	0.32685	5.8e-5
ENSG00000183873	SCN5A	JTI_Whole_Blood	15	0.3012065610278738	39.72675003268345	0.4764941542156909	0.8340598683331668	0.20363	0.64697	0.06205
ENSG00000183876	ARSI	JTI_Brain_Spinal_cord_cervical_c-1	3	0.2956825241753786	35.994922618669804	0.5515943693315676	0.8581412903263698	0.02577	0.17071	0.16973
ENSG00000183888	C1orf64	JTI_Thyroid	18	0.1147698597569719	101.6161749816269	0.013296031635618466	0.24223314559673578	0.02832	0.52441	5.0e-6
ENSG00000183889	AC138969.4	JTI_Kidney_Cortex	1	0.19966065733524338	23.499563141044977	0.8106723666089499	0.6266817066627649	0.15735	0.96632	0.79516
ENSG00000183891	TTC32	JTI_Cells_Cultured_fibroblasts	13	0.50048409979054	24.800646928650977	0.7854897823958659	0.5156816728236863	0.88083	0.78899	0.50132
ENSG00000183908	LRRC55	JTI_Pancreas	6	0.21716984311169935	28.109791303179744	0.7180580977275348	0.4979816530711939	0.73394	0.05748	0.41475
ENSG00000183914	DNAH2	JTI_Brain_Cerebellar_Hemisphere	13	0.1567243986088616	23.97790241845533	0.8015235886131311	0.7336531792185339	0.96288	0.70212	0.56406
ENSG00000183921	SDR42E2	JTI_Brain_Frontal_Cortex_BA9	15	0.14968004720122563	53.81339076049361	0.24830108831937994	0.9044987588570906	0.43142	0.90472	0.00515
ENSG00000183955	KMT5A	JTI_Pancreas	13	0.25499399456109445	39.64038369784732	0.4781781875315264	0.3812049973058882	0.19118	0.1894	0.0706
ENSG00000183960	KCNH8	JTI_Brain_Putamen_basal_ganglia	8	0.05448156615753087	30.046004622944288	0.6772317836110885	0.10776128548800432	0.49216	0.09088	0.2769
ENSG00000183963	SMTN	JTI_Spleen	8	0.09508411028863345	34.56457625988264	0.5814073493410992	0.40315080862791564	0.96128	0.80984	0.14538
ENSG00000183971	NPW	JTI_Testis	11	0.3504648438100781	28.365651375607648	0.7127015912209314	0.554324387590421	0.79067	0.91178	0.35767
ENSG00000183977	PP2D1	JTI_Testis	13	0.23238686415487939	55.29019114861846	0.23012846669891587	0.21133566468920637	0.16181	0.23503	0.00292
ENSG00000183978	COA3	JTI_Uterus	1	0.059819711963322975	33.67084092934514	0.6002315770776161	0.5053292780195136	0.15288	0.4084	0.49505
ENSG00000184005	ST6GALNAC3	JTI_Thyroid	22	0.27220832884133866	85.50932825826659	0.03887052169378027	0.12099797420918833	0.27719	0.28857	2.4e-5
ENSG00000184007	PTP4A2	JTI_Kidney_Cortex	7	0.12192910794792688	114.32043746209823	0.005470895002570039	0.08091947095846268	0.1845	0.37674	0.0
ENSG00000184009	ACTG1	JTI_Muscle_Skeletal	16	0.22426456538573805	86.9318864976365	0.03545562057603416	0.019351287974608774	0.31838	0.11263	1.0e-5
ENSG00000184012	TMPRSS2	JTI_Prostate	1	0.17962894123679163	23.40234850955739	0.8125150541267167	0.5416073008953212	0.5228	0.8555	0.80398
ENSG00000184014	DENND5A	JTI_Artery_Tibial	36	0.16168010551176748	62.58362341475456	0.155356851986187	0.1938908698466173	0.12728	0.3734	0.00025
ENSG00000184022	OR2T10	JTI_Kidney_Cortex	14	0.1009038302713854	18.57790979892074	0.8951636584935045	0.9216704659818027	0.66084	0.75575	0.85817
ENSG00000184047	DIABLO	JTI_Cells_Cultured_fibroblasts	5	0.06131560188590319	24.740895648385962	0.7866661320433792	0.5689877765075392	0.75464	0.29266	0.51875
ENSG00000184056	VPS33B	JTI_Colon_Sigmoid	11	0.1625902890771888	67.90258683351145	0.11474493884178338	0.2490097424406176	0.03322	0.08069	0.00012
ENSG00000184058	TBX1	JTI_Prostate	16	0.27020964749349036	42.91843401398546	0.4164152838719598	0.39377289824980194	0.13335	0.30452	0.02556
ENSG00000184060	ADAP2	JTI_Cells_Cultured_fibroblasts	5	0.1718400085719521	26.89196033887062	0.7433221834168615	0.7597822205256144	0.44048	0.62408	0.41241
ENSG00000184076	UQCR10	JTI_Skin_Not_Sun_Exposed_Suprapubic	15	0.10361397107613507	127.1104791850509	0.002171980834670857	4.1175446219059385e-7	0.12032	0.17682	0.0
ENSG00000184110	EIF3C	JTI_Brain_Hippocampus	15	0.17249840570363065	14.846249107233197	0.9439353017379697	0.42632104356884426	0.94564	0.58004	0.95841
ENSG00000184113	CLDN5	JTI_Kidney_Cortex	20	0.259567404150754	22.42260357609065	0.830749312781389	0.9056546993752408	0.89549	0.80247	0.67628
ENSG00000184117	NIPSNAP1	JTI_Heart_Atrial_Appendage	9	0.34465757823574933	74.29440978508579	0.07846753768202724	0.0045013509097717236	0.28904	0.29195	0.00017
ENSG00000184144	CNTN2	JTI_Nerve_Tibial	10	0.3296707578041143	52.765559633227205	0.26185298059193357	0.5413194651191586	0.00848	0.41738	0.0078
ENSG00000184148	SPRR4	JTI_Skin_Sun_Exposed_Lower_leg	11	0.03190132742831697	19.22191416444222	0.8852782002347492	0.5868074148056567	0.28068	0.06935	0.84099
ENSG00000184154	LRTOMT	JTI_Brain_Putamen_basal_ganglia	14	0.07054937152634981	31.222560730401515	0.6522205530111396	0.06044034275539775	0.95848	0.67559	0.23275
ENSG00000184156	KCNQ3	JTI_Artery_Tibial	19	0.36935929053537336	51.75835666457603	0.2754015727577389	0.5117188160742322	0.34923	0.4777	0.00613
ENSG00000184160	ADRA2C	JTI_Brain_Cerebellar_Hemisphere	42	0.3362561672647317	60.64596570181464	0.1729157040474814	0.6758581790345237	0.13732	0.70358	0.0004
ENSG00000184162	NR2C2AP	JTI_Skin_Sun_Exposed_Lower_leg	16	0.017324289134551352	17.24000729725708	0.9143773825501766	0.4724357901196367	0.9031	0.37656	0.90745
ENSG00000184163	C1QTNF12	JTI_Adipose_Visceral_Omentum	6	0.052724582174205864	55.50420938060502	0.22758368876900428	0.09789019228729252	0.01359	0.024	0.00449
ENSG00000184164	CRELD2	JTI_Adipose_Visceral_Omentum	18	0.21892263046068214	55.5221180704147	0.2273717557842815	0.15974853197547725	0.16717	0.04297	0.00337
ENSG00000184166	OR1D2	JTI_Testis	25	0.016687739455568243	13.381942035836078	0.9587733464741103	0.8406468968524252	0.97979	0.52763	0.97922
ENSG00000184178	SCFD2	JTI_Cells_Cultured_fibroblasts	9	0.17483230209675904	29.437164997350344	0.6901313075705513	0.7928658497038615	0.94664	0.93525	0.32369
ENSG00000184182	UBE2F	JTI_Artery_Tibial	9	0.26495504552726945	102.72062896720325	0.012324511684806725	0.039206849481742884	0.05653	0.03884	0.0
ENSG00000184185	KCNJ12	JTI_Thyroid	13	0.46024907288728356	29.22485129213674	0.6946186397347569	0.8637040787934327	0.58697	0.75107	0.28829
ENSG00000184203	PPP1R2	JTI_Esophagus_Muscularis	2	0.38662790010163806	20.313287322450467	0.8676454079520344	0.8306092473455275	0.97585	0.92268	0.80138
ENSG00000184206	GOLGA6L4	JTI_Brain_Cortex	7	0.4529893322119776	32.96545058673835	0.6151656903131869	0.5927965920229192	0.95279	0.53839	0.20515
ENSG00000184207	PGP	JTI_Artery_Tibial	16	0.2814127207186119	60.31103248521887	0.17611262424249358	0.34005521323874116	0.09998	0.02483	0.00071
ENSG00000184209	SNRNP35	JTI_Skin_Not_Sun_Exposed_Suprapubic	11	0.10389949700257645	25.980006456643448	0.7619298483389275	0.574581596220941	0.7729	0.366	0.48422
ENSG00000184220	CMSS1	JTI_Cells_Cultured_fibroblasts	12	0.18891558283374119	48.489254459462806	0.3229473444911092	0.6873360458203711	0.18945	0.2022	0.00942
ENSG00000184221	OLIG1	JTI_Whole_Blood	37	0.20171691550897758	47.36662999004193	0.34053742057273295	0.23803431792463148	0.14924	0.17309	0.00888
ENSG00000184226	PCDH9	JTI_Nerve_Tibial	26	0.2559023282220361	30.23296716600027	0.6732629978963875	0.007720079204272179	0.07532	0.00246	0.24778
ENSG00000184227	ACOT1	JTI_Colon_Sigmoid	56	0.5627876422749214	11.34630713376731	0.9752033338644034	0.9486961893781616	0.90317	0.90233	0.99376
ENSG00000184232	OAF	JTI_Stomach	12	0.3690011963644442	19.68952530562835	0.8778549658115193	0.6401275045175037	0.86082	0.37869	0.76203
ENSG00000184254	ALDH1A3	JTI_Pancreas	2	0.1083476867199986	24.66624819687882	0.7881332246125409	0.8134409903327202	0.08438	0.8382	0.64069
ENSG00000184260	HIST2H2AC	JTI_Cells_EBV-transformed_lymphocytes	12	0.08773233199971207	20.96122820248377	0.8566856229064399	0.9539241097947202	0.72442	0.96159	0.76935
ENSG00000184261	KCNK12	JTI_Nerve_Tibial	12	0.37236512716948394	18.412190356233015	0.8976421585693383	0.7651411940686995	0.98658	0.7279	0.85364
ENSG00000184270	HIST2H2AB	JTI_Small_Intestine_Terminal_Ileum	6	0.027517035577114712	69.8226543591993	0.10254283921987019	0.5393391418731299	0.02457	0.68671	0.00054
ENSG00000184271	POU6F1	JTI_Cells_Cultured_fibroblasts	17	0.3175789066517524	32.743935919222515	0.6198660161721139	0.38981351880777154	0.45516	0.06134	0.19498
ENSG00000184277	TM2D3	JTI_Thyroid	38	0.37672708300539337	32.62785190707505	0.6223308277178661	0.39601455847280953	0.39902	0.30508	0.18504
ENSG00000184281	TSSC4	JTI_Brain_Cerebellum	3	0.3327766576743327	34.1949878196289	0.589176436655885	0.8519391470829178	0.13467	0.37201	0.23097
ENSG00000184292	TACSTD2	JTI_Whole_Blood	3	0.4082865540807582	22.06296478240928	0.8372794579665483	0.832459911415159	0.80287	0.92872	0.72968
ENSG00000184302	SIX6	JTI_Muscle_Skeletal	8	0.11971501170437289	53.215032447775215	0.2559723278470655	0.29108550152885754	0.18934	0.46653	0.00401
ENSG00000184304	PRKD1	JTI_Cells_EBV-transformed_lymphocytes	22	0.37097104754241295	26.98841320031781	0.7413371342453292	0.19857336831013142	0.66098	0.01488	0.40097
ENSG00000184305	CCSER1	JTI_Brain_Cerebellar_Hemisphere	8	0.11030040262631438	24.61278058499712	0.789182315246589	0.7010906869600678	0.92301	0.87011	0.52025
ENSG00000184307	ZDHHC23	JTI_Brain_Substantia_nigra	2	0.1064128698379891	18.19717439156768	0.900817191837026	0.9962479131188559	0.97875	0.97875	0.87196
ENSG00000184313	MROH7	JTI_Heart_Atrial_Appendage	33	0.33962031941514825	62.17457640808525	0.15893307473200965	0.07746202791141368	0.06474	0.01478	0.00041
ENSG00000184345	IQCF2	JTI_Testis	11	0.13069818838428984	24.486973321099615	0.7916449729614009	0.8313999656939925	0.80093	0.93346	0.58885
ENSG00000184347	SLIT3	JTI_Nerve_Tibial	46	0.042658386118766226	22.328942707455983	0.832458764894193	0.6777196611047579	0.63775	0.7091	0.66412
ENSG00000184349	EFNA5	JTI_Artery_Tibial	25	0.12543923398440363	72.02326525845362	0.08997831869177607	0.37976920769600603	0.05847	0.29666	9.3e-5
ENSG00000184350	MRGPRE	JTI_Spleen	8	0.32812940366358967	25.31418689455981	0.775308037490829	0.7804361586806401	0.52308	0.68935	0.50108
ENSG00000184357	HIST1H1B	JTI_Testis	4	0.02845708290007323	45.780044957754534	0.3664859413028066	0.8530359065362019	0.29766	0.34189	0.05581
ENSG00000184361	SPATA32	JTI_Whole_Blood	13	0.2688486113287634	34.15258360764099	0.5900692689793946	0.8026989208769308	0.32173	0.3355	0.14589
ENSG00000184363	PKP3	JTI_Adipose_Subcutaneous	39	0.25834046970009833	48.88248815950215	0.31693821928960914	0.049083519311049886	0.13351	0.16418	0.0066
ENSG00000184371	CSF1	JTI_Minor_Salivary_Gland	4	0.14178612985342687	20.33896865134888	0.8672177579961974	0.7004044759248953	0.55781	0.26223	0.78531
ENSG00000184374	COLEC10	JTI_Heart_Left_Ventricle	3	0.3120176020442707	34.6742831040037	0.5791058312805809	0.2547683897729377	0.53811	0.60852	0.21333
ENSG00000184378	ACTRT3	JTI_Pituitary	2	0.03388648427474864	34.04285447388418	0.5923809625923637	0.8480349439785501	0.66658	0.93498	0.20655
ENSG00000184381	PLA2G6	JTI_Nerve_Tibial	34	0.2523732748770668	43.796246186629595	0.4006831067317797	0.9026211195631821	0.17728	0.65228	0.02137
ENSG00000184384	MAML2	JTI_Cells_Cultured_fibroblasts	13	0.08021809722174912	16.710752170423817	0.9214601711250459	0.7912165036151642	0.80265	0.70521	0.91633
ENSG00000184389	A3GALT2	JTI_Kidney_Cortex	2	0.38121775507579475	56.33671247161606	0.21789562343694138	0.5073216677111787	0.13635	0.1626	0.00813
ENSG00000184402	SS18L1	JTI_Minor_Salivary_Gland	18	0.214311340569348	15.325496338571014	0.9385353785212305	0.9294927778291391	0.93832	0.89854	0.95343
ENSG00000184408	KCND2	JTI_Vagina	2	0.09503117351491921	32.74360197795128	0.6198731052303244	0.5110581929731858	0.45312	0.80597	0.31595
ENSG00000184428	TOP1MT	JTI_Adrenal_Gland	17	0.414830820024412	39.837623113782364	0.4743364821153179	0.0678762715318282	0.5734	0.61613	0.04784
ENSG00000184432	COPB2	JTI_Pancreas	9	0.1765077123190311	33.883713232494436	0.5957368919249713	0.27551553577224885	0.36564	0.22855	0.15199
ENSG00000184434	LRRC19	JTI_Cells_Cultured_fibroblasts	40	0.4056603504058123	59.08530319457741	0.18823214189643378	0.2673355661012896	0.17175	0.33604	0.00149
ENSG00000184436	THAP7	JTI_Adipose_Subcutaneous	6	0.12720182236346186	31.943768722011566	0.6368730894059369	0.8359841364020233	0.84646	0.7121	0.21539
ENSG00000184445	KNTC1	JTI_Brain_Frontal_Cortex_BA9	12	0.10899238585848685	63.74360218870134	0.14558349736989057	0.351827711966351	0.16505	0.2755	0.00078
ENSG00000184451	CCR10	JTI_Brain_Anterior_cingulate_cortex_BA24	12	0.050072581303689176	7.563967838331959	0.993469936708157	0.8986468165733938	0.99515	0.9609	0.99974
ENSG00000184454	NCMAP	JTI_Thyroid	33	0.36113546300345034	27.639624508282196	0.7278604128753338	0.9716780212433749	0.30123	0.96234	0.37954
ENSG00000184459	BPIFC	JTI_Nerve_Tibial	7	0.2936580319173558	46.67744029819824	0.35165348822950354	0.05474644500734179	0.23647	0.10473	0.01342
ENSG00000184465	WDR27	JTI_Pancreas	60	0.3105886633867196	29.232652144044103	0.694453881583174	0.6463208474246671	0.76545	0.85488	0.294
ENSG00000184470	TXNRD2	JTI_Testis	25	0.41020163995095754	83.75579682785343	0.04349975153915347	0.606068736012694	0.03188	0.55239	3.0e-6
ENSG00000184471	C1QTNF8	JTI_Artery_Aorta	24	0.46203071412346614	32.22080620006548	0.6309808807030876	0.4877139472034616	0.41249	0.65093	0.20484
ENSG00000184486	POU3F2	JTI_Brain_Cerebellar_Hemisphere	9	0.11289468124514021	54.836928108876734	0.23559179723265833	0.17351476203830035	0.38785	0.63132	0.0043
ENSG00000184489	PTP4A3	JTI_Heart_Left_Ventricle	15	0.047669498602294	15.822477759343784	0.9326574779461203	0.2668199070929843	0.99462	0.75523	0.91926
ENSG00000184492	FOXD4L1	JTI_Brain_Cerebellar_Hemisphere	4	0.5778058298697774	61.43560845024463	0.1655694353294187	0.5052866818218089	0.40027	0.73344	0.00252
ENSG00000184497	TMEM255B	JTI_Cells_Cultured_fibroblasts	31	0.6293592201577595	80.21897894371916	0.05442330215098444	0.00700144040945126	0.03516	0.03554	3.0e-6
ENSG00000184500	PROS1	JTI_Cells_Cultured_fibroblasts	8	0.20035779936008427	12.474239607827654	0.9667013643966785	0.792147216830384	0.96995	0.77765	0.98903
ENSG00000184507	NUTM1	JTI_Brain_Cerebellum	10	0.14903817027626212	16.309002373905273	0.9266330331530266	0.7094018687500021	0.96543	0.76631	0.90274
ENSG00000184508	HDDC3	JTI_Adipose_Visceral_Omentum	12	0.12286789047995016	56.53269685002776	0.21566329646275584	0.15889264402029707	0.59123	0.41617	0.00235
ENSG00000184517	ZFP1	JTI_Cells_Cultured_fibroblasts	18	0.4493749846673191	30.591241284870595	0.6656502899415797	0.9409941687613932	0.82162	0.96915	0.27168
ENSG00000184524	CEND1	JTI_Cells_EBV-transformed_lymphocytes	9	0.1875770766304149	107.6128139927452	0.008778935176415604	0.03175806080164604	0.05819	0.12454	0.0
ENSG00000184530	C6orf58	JTI_Testis	15	0.3891631902473868	35.658647145738	0.5585627576876215	0.2651134179732154	0.33762	0.15251	0.11635
ENSG00000184544	DHRS7C	JTI_Heart_Atrial_Appendage	13	0.07304918323038885	27.174708714542593	0.7374947009557632	0.8757034672592288	0.37796	0.89309	0.40689
ENSG00000184545	DUSP8	JTI_Brain_Frontal_Cortex_BA9	4	0.1582640258758672	54.387673490430195	0.24110637447685562	0.9389875885190822	0.60951	0.91886	0.00831
ENSG00000184557	SOCS3	JTI_Small_Intestine_Terminal_Ileum	74	0.03961459855229293	19.953843597441914	0.8735707461238663	0.8224637784117377	0.45363	0.58521	0.78463
ENSG00000184560	C17orf74	JTI_Testis	5	0.0839247341194469	55.88964752576025	0.22305669976328035	0.22647831159163725	0.18313	0.02569	0.00742
ENSG00000184564	SLITRK6	JTI_Brain_Cerebellar_Hemisphere	28	0.5067651388516955	34.18407704269075	0.5894061385342522	0.5370168377377418	0.71907	0.8144	0.1302
ENSG00000184571	PIWIL3	JTI_Testis	8	0.18461558663855807	29.00262487159319	0.6993081995511146	0.9678909171645577	0.47406	0.99844	0.32714
ENSG00000184574	LPAR5	JTI_Testis	19	0.341713819491228	30.592256952565624	0.6656286972509791	0.7481813017152557	0.67934	0.78781	0.29222
ENSG00000184575	XPOT	JTI_Nerve_Tibial	5	0.15659779511938907	49.44934022714993	0.30841549777872984	0.4354534394874173	0.41698	0.65553	0.01564
ENSG00000184584	TMEM173	JTI_Artery_Tibial	7	0.3184961730513941	28.878545219468133	0.7019230743411311	0.40650047489243774	0.86697	0.54483	0.39192
ENSG00000184588	PDE4B	JTI_Small_Intestine_Terminal_Ileum	6	0.03759715186911456	28.06204783242901	0.7190559681672665	0.36078147528926974	0.59159	0.13605	0.42699
ENSG00000184599	FAM19A3	JTI_Adipose_Visceral_Omentum	9	0.12258081768849621	50.730929909668866	0.289754360452196	0.21533634733555193	0.23351	0.02689	0.00707
ENSG00000184601	C14orf180	JTI_Muscle_Skeletal	10	0.13293064168951071	28.61909896322753	0.7073817725867161	0.5160142120996075	0.72006	0.65991	0.33105
ENSG00000184602	SNN	JTI_Esophagus_Muscularis	19	0.2428441993126311	49.558369028381385	0.30679513673035863	0.16830100474361936	0.08145	0.0648	0.0059
ENSG00000184611	KCNH7	JTI_Brain_Cerebellum	14	0.33511102556518785	25.711853453415326	0.7673405419757848	0.5516181280693908	0.67472	0.63356	0.47106
ENSG00000184613	NELL2	JTI_Adipose_Subcutaneous	3	0.40429496149149047	26.24686750059084	0.7565165768420548	0.1602651684189954	0.65749	0.68582	0.4592
ENSG00000184619	KRBA2	JTI_Brain_Frontal_Cortex_BA9	3	0.2759103597057073	27.174066492406904	0.7375079656096784	0.2738633341549799	0.17863	0.25839	0.49468
ENSG00000184635	ZNF93	JTI_Thyroid	18	0.37974491062598126	23.475949459193114	0.811120489398869	0.18878110171590431	0.90707	0.6099	0.616
ENSG00000184640	SEPT9	JTI_Brain_Cerebellum	33	0.31061876007521017	47.70470736904767	0.33517256838908865	0.10151011031832244	0.21378	0.12604	0.0081
ENSG00000184647	PRSS55	JTI_Brain_Cerebellar_Hemisphere	15	0.5081378973763501	35.040155481624815	0.5714467926601771	0.247732954049546	0.75135	0.82435	0.11467
ENSG00000184650	ODF4	JTI_Testis	6	0.3560734832027026	38.780974270627624	0.4950878150219927	0.41171265964035636	0.92271	0.83171	0.08235
ENSG00000184659	FOXD4L4	JTI_Minor_Salivary_Gland	25	0.1083896743602878	20.715277923324784	0.8608870734142766	0.5555924715199414	0.86055	0.47001	0.77236
ENSG00000184661	CDCA2	JTI_Skin_Not_Sun_Exposed_Suprapubic	7	0.060935330683749435	20.55856069113317	0.8635380663151184	0.8834063975758742	0.93357	0.99794	0.76234
ENSG00000184672	RALYL	JTI_Kidney_Cortex	12	0.13549120946827714	16.1366192535082	0.9287978796040376	0.7300285908522788	0.95502	0.5677	0.92621
ENSG00000184677	ZBTB40	JTI_Esophagus_Muscularis	11	0.17039164177247482	35.41114053077196	0.5637085833739197	0.7006054128245495	0.31347	0.69527	0.13729
ENSG00000184678	HIST2H2BE	JTI_Adrenal_Gland	2	0.0435923290518356	33.43041891112657	0.6053151862674329	0.6723462995486192	0.03055	0.36883	0.28261
ENSG00000184697	CLDN6	JTI_Brain_Nucleus_accumbens_basal_ganglia	5	0.02854862972092669	29.82650812322346	0.6818870399055501	0.7587859797147932	0.33692	0.43878	0.32534
ENSG00000184702	SEPT5	JTI_Skin_Not_Sun_Exposed_Suprapubic	6	0.18490374570355816	17.778557048943203	0.9068644719875171	0.5530569477148325	0.84288	0.63437	0.84658
ENSG00000184708	EIF4ENIF1	JTI_Kidney_Cortex	3	0.17460088352851588	42.47259703708472	0.42454172055403544	0.6612616719434017	0.25716	0.28438	0.0564
ENSG00000184709	LRRC26	JTI_Spleen	10	0.03945718168259227	33.070002493443916	0.6129487571175056	0.4627974513780415	0.56606	0.14803	0.18899
ENSG00000184719	RNLS	JTI_Brain_Amygdala	16	0.10380814427104686	45.88376447933097	0.36475106907831567	0.8728072631822681	0.16143	0.99155	0.01622
ENSG00000184730	APOBR	JTI_Brain_Cerebellum	11	0.0814855794296589	109.8091697797816	0.007526716392408829	0.3239092721347722	0.17889	0.71274	3.0e-6
ENSG00000184731	FAM110C	JTI_Spleen	27	0.10913237854958581	20.668059217021884	0.8616879748268162	0.8342073260617147	0.64642	0.8822	0.76406
ENSG00000184743	ATL3	JTI_Cells_Cultured_fibroblasts	4	0.3239656887123242	24.06788951010972	0.7997877341217254	0.8620296907018763	0.84259	0.98812	0.56642
ENSG00000184752	NDUFA12	JTI_Cells_EBV-transformed_lymphocytes	2	0.40284113057492826	18.18472993458841	0.9009995322899038	0.7140245545388749	0.85519	0.85519	0.88162
ENSG00000184786	TCTE3	JTI_Brain_Spinal_cord_cervical_c-1	10	0.09181977264393033	36.594402992791274	0.5392424623207884	0.3190503108946917	0.04646	0.12919	0.11438
ENSG00000184787	UBE2G2	JTI_Brain_Cortex	7	0.23077161565527102	45.466009754407125	0.371771214472883	0.3423351444344852	0.66375	0.83319	0.02247
ENSG00000184792	OSBP2	JTI_Adrenal_Gland	19	0.6150336219881818	20.266813346803037	0.8684178559454577	0.775894042649663	0.94653	0.96378	0.76119
ENSG00000184811	TUSC5	JTI_Testis	29	0.34848932623425544	31.63171036831653	0.6435130636667405	0.4110572853200084	0.53996	0.50338	0.20672
ENSG00000184814	PRR23B	JTI_Testis	9	0.018735908164344173	26.467048933866874	0.75202977627854	0.49342272993787395	0.8084	0.66981	0.4896
ENSG00000184828	ZBTB7C	JTI_Pancreas	20	0.08539176227539977	36.71402510372689	0.5367892212693598	0.7470821083975097	0.16039	0.36349	0.0804
ENSG00000184838	PRR16	JTI_Testis	10	0.19216633911410155	47.693951948131144	0.33534234742189134	0.3515937147584933	0.54559	0.75773	0.01601
ENSG00000184840	TMED9	JTI_Skin_Sun_Exposed_Lower_leg	24	0.2768350098840598	31.44814122730733	0.6474197587866567	0.26439347627943466	0.32893	0.03615	0.25692
ENSG00000184845	DRD1	JTI_Adipose_Visceral_Omentum	1	0.08836999765424687	19.588160252498742	0.8794812072431591	0.9151261810994279	0.7465	0.60428	0.86606
ENSG00000184857	TMEM186	JTI_Cells_EBV-transformed_lymphocytes	13	0.13647657603836758	25.609298286830196	0.7694019063456954	0.8274656478561321	0.47833	0.92411	0.51448
ENSG00000184860	SDR42E1	JTI_Nerve_Tibial	1	0.2533550827272301	35.31732857531671	0.565662580256155	0.5519638129045916	0.19235	0.94642	0.3819
ENSG00000184863	RBM33	JTI_Testis	6	0.22658519086092352	22.419982156931532	0.8307972408179106	0.08185563810889579	0.97919	0.60114	0.63271
ENSG00000184887	BTBD6	JTI_Thyroid	45	0.26473584723945437	33.81527501506947	0.597181238422829	0.26149311765415806	0.76733	0.39477	0.15202
ENSG00000184897	H1FX	JTI_Cells_Cultured_fibroblasts	9	0.05330637870211308	59.67930746187753	0.18227577286687296	0.5674377398671626	0.11024	0.7028	0.00163
ENSG00000184898	RBM43	JTI_Cells_EBV-transformed_lymphocytes	17	0.26385346231422047	57.67726214262303	0.2029894741993343	0.02236414617370647	0.32698	0.24961	0.00092
ENSG00000184900	SUMO3	JTI_Colon_Sigmoid	29	0.12130418605453375	42.50803841854926	0.4238924170368309	0.7013227098882546	0.03623	0.5218	0.02655
ENSG00000184903	IMMP2L	JTI_Testis	3	0.2593583423282532	71.88337944926096	0.09073425069989945	0.6216284742170076	0.04647	0.0515	0.00055
ENSG00000184908	CLCNKB	JTI_Thyroid	36	0.4861421230341951	38.864591783427045	0.49343070597078076	0.14489311938021926	0.19518	0.12289	0.06125
ENSG00000184916	JAG2	JTI_Pancreas	17	0.3474993461249694	59.323271734413986	0.18582699356992033	0.4435507503769541	0.46441	0.41321	0.00117
ENSG00000184922	FMNL1	JTI_Brain_Cerebellar_Hemisphere	17	0.36438256187598855	59.18250413890833	0.18724666306293264	0.04593783790088852	0.02885	0.0092	0.00091
ENSG00000184923	NUTM2A	JTI_Brain_Anterior_cingulate_cortex_BA24	26	0.5885045223609375	32.79929722677481	0.6186909070786896	0.8087307925865423	0.49654	0.7596	0.1817
ENSG00000184924	PTRHD1	JTI_Adrenal_Gland	3	0.1881767385228887	34.759508035473736	0.5773194534500624	0.661958737740387	0.54255	0.60862	0.1583
ENSG00000184925	LCN12	JTI_Thyroid	13	0.47083446747490365	59.656833397727425	0.1824982707150142	0.35943271737349003	0.01341	0.12029	0.00182
ENSG00000184933	OR6A2	JTI_Testis	12	0.03264132884864571	31.93195111671742	0.637124498521629	0.7280559449862277	0.10984	0.17876	0.22077
ENSG00000184937	WT1	JTI_Brain_Putamen_basal_ganglia	2	0.08162723617646307	14.884147837190483	0.9435179473159401	0.6080635293130067	0.97675	0.97675	0.95917
ENSG00000184939	ZFP90	JTI_Whole_Blood	7	0.5475832622725243	44.14803335656737	0.3944801161359133	0.9093902083838589	0.93503	0.71594	0.03198
ENSG00000184945	AQP12A	JTI_Colon_Sigmoid	11	0.4008166730109991	46.42914116600629	0.355717088517797	0.7198900295961503	0.26068	0.2685	0.01479
ENSG00000184949	FAM227A	JTI_Skin_Not_Sun_Exposed_Suprapubic	4	0.45147686605278636	36.63622475131626	0.5383843213753022	0.21444946201702328	0.27528	0.26501	0.11387
ENSG00000184956	MUC6	JTI_Pancreas	16	0.1679988650813148	49.70470721256808	0.3046298825972851	0.4699841920651371	0.04026	0.54696	0.00907
ENSG00000184967	NOC4L	JTI_Testis	37	0.28802316548359636	10.959512722629212	0.9777794035827382	0.9764507560706979	0.95754	0.99242	0.99481
ENSG00000184979	USP18	JTI_Brain_Putamen_basal_ganglia	8	0.08461277837317402	50.27495695351239	0.29629719329186693	0.16728725110467146	0.11366	0.05286	0.00999
ENSG00000184983	NDUFA6	JTI_Pituitary	32	0.5446463273486772	87.64647969552186	0.03384761285221199	0.006244250868512261	0.08866	0.03877	0.0
ENSG00000184984	CHRM5	JTI_Brain_Spinal_cord_cervical_c-1	9	0.5811783797305721	19.4812914951274	0.8811855702278809	0.5526609985583972	0.89093	0.89095	0.8372
ENSG00000184985	SORCS2	JTI_Brain_Spinal_cord_cervical_c-1	10	0.25830136477484383	50.09295859085896	0.29893848789748284	0.7472996690152276	0.00718	0.6587	0.0074
ENSG00000184986	TMEM121	JTI_Nerve_Tibial	22	0.272808313566753	59.151610555737676	0.18755941980443194	0.9092943798124637	0.07833	0.88901	0.001
ENSG00000184988	TMEM106A	JTI_Cells_EBV-transformed_lymphocytes	5	0.30665904320121185	59.48861041767252	0.18417083214846383	0.6027635806592454	0.23703	0.09666	0.00174
ENSG00000184990	SIVA1	JTI_Testis	9	0.3833039903541508	95.84928510563238	0.019670375439847627	0.13849445125501073	0.01773	0.03375	1.4e-5
ENSG00000184992	BRI3BP	JTI_Pancreas	13	0.07192772718691198	33.65026866494702	0.6006662775268339	0.3235183898807965	0.55294	0.06123	0.15896
ENSG00000184995	IFNE	JTI_Minor_Salivary_Gland	19	0.11822665155031728	52.41161100375106	0.2665555868863256	0.25259573168224475	0.45978	0.61012	0.00327
ENSG00000184999	SLC22A10	JTI_Liver	8	0.36665277344501257	69.62455366677455	0.10374661596649393	0.6034136600995121	0.22466	0.62806	0.0004
ENSG00000185000	DGAT1	JTI_Cells_EBV-transformed_lymphocytes	11	0.14334949989832355	53.721455955773486	0.24946809699687766	0.12266460011499883	0.12523	0.16954	0.00346
ENSG00000185002	RFX6	JTI_Pituitary	14	0.06783992250684742	15.381166900374723	0.9378909660380822	0.9008350920879684	0.8956	0.92863	0.95012
ENSG00000185008	ROBO2	JTI_Brain_Cerebellar_Hemisphere	7	0.28001076214601867	37.08286124536963	0.5292504792276428	0.3158344756991513	0.46606	0.27133	0.11245
ENSG00000185009	AP3M1	JTI_Whole_Blood	3	0.2980857535310843	24.66240761322158	0.7882086295533207	0.6097613201449559	0.86628	0.78922	0.58443
ENSG00000185013	NT5C1B	JTI_Testis	7	0.1588954439170351	30.456666952263472	0.6685107577077496	0.7563934398160505	0.83925	0.82646	0.28079
ENSG00000185015	CA13	JTI_Brain_Cerebellum	12	0.36888983565460537	49.03172050497177	0.3146784994366994	0.3639600591620011	0.75549	0.22117	0.00794
ENSG00000185019	UBOX5	JTI_Cells_EBV-transformed_lymphocytes	7	0.3106492567885838	42.69699606622529	0.42044021211321075	0.3036514732142749	0.84409	0.72529	0.02761
ENSG00000185022	MAFF	JTI_Cells_Cultured_fibroblasts	5	0.1550577353743355	57.87552034615788	0.20085648587155822	0.566912942221352	0.69704	0.59873	0.00342
ENSG00000185024	BRF1	JTI_Thyroid	18	0.31582341215485116	59.78518303581399	0.181230590999453	0.7042238999842334	0.45262	0.50392	0.00042
ENSG00000185028	LRRC14B	JTI_Brain_Cerebellum	7	0.06994603785070104	64.50348205193872	0.13946900990900718	0.17219958159418922	0.34291	0.41856	0.00138
ENSG00000185033	SEMA4B	JTI_Skin_Not_Sun_Exposed_Suprapubic	13	0.4824518545048762	37.243692241208265	0.5259756158647311	0.7354173688645045	0.82582	0.98806	0.08514
ENSG00000185038	MROH2A	JTI_Thyroid	17	0.5486564420908261	21.866381585768192	0.8408095919433174	0.9410683761899789	0.95641	0.98209	0.64788
ENSG00000185040	SPDYE16	JTI_Testis	4	0.5057208915050012	57.37727835720791	0.20625167343903925	0.6680570260735149	0.38218	0.29096	0.00413
ENSG00000185043	CIB1	JTI_Spleen	3	0.5861859717977066	31.56070032000099	0.6450242600816257	0.6195651241549758	0.38432	0.62311	0.26812
ENSG00000185046	ANKS1B	JTI_Ovary	16	0.1841021647600537	20.08047675378412	0.8714961424197811	0.5413696746667905	0.91695	0.59188	0.75847
ENSG00000185049	NELFA	JTI_Thyroid	7	0.18352835509989918	49.46525550524416	0.3081785882638345	0.6727628327355027	0.23825	0.41242	0.01342
ENSG00000185052	SLC24A3	JTI_Cells_Cultured_fibroblasts	16	0.16603889090568183	54.91283341555752	0.2346698714283877	0.023974761807164742	0.01695	0.00971	0.00167
ENSG00000185053	SGCZ	JTI_Testis	11	0.2578904820068893	33.23320670025088	0.6094903523616725	0.29013798890684533	0.45838	0.68694	0.16891
ENSG00000185055	EFCAB10	JTI_Pituitary	7	0.055429613354052436	31.93601650941653	0.6370380103763896	0.7135875692813897	0.21194	0.57703	0.21476
ENSG00000185056	C5orf47	JTI_Testis	10	0.26784248994758014	22.7369716884423	0.8249674655310592	0.9270173056411035	0.95239	0.99551	0.60015
ENSG00000185069	KRT76	JTI_Skin_Not_Sun_Exposed_Suprapubic	43	0.13575936104981665	16.690093660176824	0.9217304868217739	0.9915950273780357	0.94191	0.99492	0.90774
ENSG00000185070	FLRT2	JTI_Cells_Cultured_fibroblasts	21	0.17827385738375187	38.37351246244211	0.5031980066281678	0.05626422378979221	0.36135	0.12136	0.06207
ENSG00000185085	INTS5	JTI_Skin_Not_Sun_Exposed_Suprapubic	3	0.1435614630646452	29.22490662012951	0.6946174712102683	0.5201883718188152	0.94811	0.38993	0.39706
ENSG00000185088	RPS27L	JTI_Brain_Hypothalamus	7	0.24210748641089158	56.924678856834575	0.2112533222485152	0.3242546452375266	0.32901	0.24418	0.00317
ENSG00000185090	MANEAL	JTI_Brain_Hypothalamus	10	0.07917987284436563	48.383369693528714	0.3245789343344129	0.41742445642255477	0.21595	0.66733	0.00955
ENSG00000185100	ADSSL1	JTI_Testis	25	0.5989957937399432	55.1766934262085	0.23148706351497905	0.4642542426542977	0.10381	0.22132	0.00196
ENSG00000185101	ANO9	JTI_Pancreas	15	0.2971802575646838	26.832878220254322	0.7445366208912838	0.30275062278596193	0.81977	0.79027	0.45196
ENSG00000185104	FAF1	JTI_Muscle_Skeletal	13	0.05741541007453153	38.25869897995899	0.5054936265517809	0.39870295387902166	0.33714	0.80073	0.08009
ENSG00000185105	MYADML2	JTI_Brain_Cortex	9	0.4619070748804379	80.6852168403676	0.052851636031080146	0.7127419053793798	0.26926	0.46921	0.0001
ENSG00000185112	FAM43A	JTI_Whole_Blood	5	0.13561736183092513	39.80489189193403	0.47497296128650457	0.40217579477046683	0.33738	0.19509	0.05941
ENSG00000185115	NSMCE3	JTI_Brain_Hypothalamus	7	0.037957971823173425	18.470758036052413	0.8967693255403405	0.9193054576454432	0.73968	0.90745	0.87713
ENSG00000185122	HSF1	JTI_Heart_Atrial_Appendage	7	0.165448401396725	72.07550742687275	0.0896974482403469	0.06441021868396393	0.52966	0.53128	0.00034
ENSG00000185127	C6orf120	JTI_Cells_Cultured_fibroblasts	35	0.3091567080032282	21.3394928443886	0.8501285177751288	0.4537420536833559	0.45422	0.20141	0.74088
ENSG00000185130	HIST1H2BL	JTI_Prostate	4	0.019717187544540302	63.82191636678993	0.14494294017079085	0.4931684279361767	0.14676	0.18218	0.00392
ENSG00000185133	INPP5J	JTI_Esophagus_Muscularis	6	0.21387998550708365	59.50343695618966	0.18402291338633903	0.05023978668463534	0.34114	0.19805	0.00259
ENSG00000185149	NPY2R	JTI_Brain_Substantia_nigra	1	0.5214687094259589	40.42184567173321	0.4630467870118261	0.32026803232553297	0.51884	0.99477	0.32689
ENSG00000185155	MIXL1	JTI_Brain_Cerebellar_Hemisphere	4	0.2278444974880494	60.750713957786985	0.17192584802495384	0.8739293846099028	0.32011	0.64084	0.00229
ENSG00000185156	MFSD6L	JTI_Pancreas	16	0.2552378942059879	52.6961506081746	0.2627701664610664	0.956989551397732	0.13428	0.9749	0.00662
ENSG00000185158	LRRC37B	JTI_Brain_Caudate_basal_ganglia	9	0.18490476301836473	28.631907241428436	0.7071125863676125	0.11624843898966379	0.54819	0.26675	0.41222
ENSG00000185163	DDX51	JTI_Cells_Cultured_fibroblasts	23	0.5863175379669547	33.05530981184168	0.6132602385524898	0.15911699456156173	0.08794	0.03512	0.17382
ENSG00000185164	NOMO2	JTI_Brain_Cerebellum	11	0.07797196985965887	14.39673878179612	0.9487579329695435	0.8843804325307749	0.93254	0.83746	0.96534
ENSG00000185176	AQP12B	JTI_Thyroid	22	0.3370265011096823	64.75872586323119	0.13746506824116098	0.03735322334371512	0.06874	0.038	0.00035
ENSG00000185187	SIGIRR	JTI_Artery_Aorta	48	0.47068569896470763	30.263597856387843	0.6726125021985297	0.051767204150327845	0.33687	0.01981	0.27107
ENSG00000185189	NRBP2	JTI_Pancreas	24	0.05824405794811131	39.50369735911857	0.48084921852584667	0.25930758260012504	0.20823	0.1033	0.05448
ENSG00000185198	PRSS57	JTI_Whole_Blood	21	0.07444220238713528	39.33353446497665	0.4841842940885117	0.017211570141753542	0.30265	0.00878	0.05619
ENSG00000185201	IFITM2	JTI_Cells_Cultured_fibroblasts	36	0.572272524784297	17.7872498195595	0.9067407235318282	0.9468315693505368	0.96703	0.9726	0.86157
ENSG00000185215	TNFAIP2	JTI_Brain_Hypothalamus	4	0.1479629031324154	26.577331908386963	0.7497758092369922	0.5424320719776583	0.30738	0.49831	0.45773
ENSG00000185219	ZNF445	JTI_Brain_Nucleus_accumbens_basal_ganglia	18	0.08016473040597008	2.8078231079614535	0.9998185902148691	0.9890560432654167	0.99934	0.98701	1.0
ENSG00000185220	PGBD2	JTI_Prostate	1	0.040189187661001484	11.44742896336953	0.9745015236437223	0.6269549766413721	0.63631	0.04689	0.99533
ENSG00000185231	MC2R	JTI_Testis	8	0.4154358191984034	92.91435537159236	0.023935006091285696	0.010387123787726958	0.36756	0.23564	1.0e-5
ENSG00000185236	RAB11B	JTI_Skin_Not_Sun_Exposed_Suprapubic	7	0.06612826530589362	41.5781199541064	0.441114095868	0.5770951497752306	0.09598	0.05819	0.0393
ENSG00000185238	PRMT3	JTI_Kidney_Cortex	26	0.09749950169547936	27.85238047990022	0.7234316489147486	0.8292731228250927	0.42009	0.84085	0.35775
ENSG00000185245	GP1BA	JTI_Cells_Cultured_fibroblasts	18	0.17671390529005018	23.991768984286075	0.8012563992630628	0.8136116634555739	0.96574	0.53409	0.59437
ENSG00000185246	PRPF39	JTI_Cells_EBV-transformed_lymphocytes	7	0.05024250000133099	21.403553795235187	0.8490068474341614	0.5953253996185219	0.73921	0.74131	0.73964
ENSG00000185250	PPIL6	JTI_Brain_Cortex	11	0.2649761914369843	28.637616410574488	0.7069925888814601	0.6739516844498772	0.79609	0.83158	0.35369
ENSG00000185252	ZNF74	JTI_Pancreas	9	0.20120163783565173	44.48931606572952	0.38851889769739184	0.765843749434602	0.3108	0.91937	0.02206
ENSG00000185261	KIAA0825	JTI_Brain_Cerebellar_Hemisphere	2	0.2607894925505095	59.97494197327153	0.1793697132596972	0.2953105838296406	0.42035	0.44397	0.01187
ENSG00000185262	UBALD2	JTI_Nerve_Tibial	9	0.07240509013867322	44.880932068901544	0.381747805127974	0.055401580993807806	0.02071	0.18818	0.02264
ENSG00000185264	TEX33	JTI_Testis	14	0.3065306335633664	86.31755037693823	0.036894604418095785	0.16980721772712848	0.08457	0.05549	2.1e-5
ENSG00000185267	CDNF	JTI_Nerve_Tibial	14	0.08175345606973278	50.86817844555571	0.2878058165645053	0.12168659735322328	0.41807	0.1815	0.00796
ENSG00000185269	NOTUM	JTI_Brain_Substantia_nigra	5	0.21501810317242923	66.789769396019	0.12238317394030972	0.6567981440254447	0.25717	0.42737	0.00067
ENSG00000185271	KLHL33	JTI_Nerve_Tibial	30	0.23182993159918425	53.55463889463129	0.2515964270982603	0.5091346993325216	0.00467	0.69227	0.00273
ENSG00000185272	RBM11	JTI_Esophagus_Mucosa	23	0.2710408327689815	31.212964214473953	0.6524247759811954	0.8399546371821662	0.54175	0.84603	0.23858
ENSG00000185274	WBSCR17	JTI_Testis	1	0.46652421526630694	75.04484454221806	0.07496559496125163	0.8646802919561776	0.58099	0.34878	0.02271
ENSG00000185278	ZBTB37	JTI_Liver	25	0.04395999618553054	52.007264616904074	0.2720054418049639	0.8326384103502045	0.00519	0.8022	0.00325
ENSG00000185290	NUPR2	JTI_Muscle_Skeletal	24	0.49238191037138757	41.87095965357594	0.4356496954909366	0.48668437507511003	0.32438	0.53656	0.03745
ENSG00000185294	SPPL2C	JTI_Brain_Cerebellum	7	0.37745011467381806	90.67879184613568	0.02775231280242176	0.05853387108573011	0.18044	0.15472	0.0001
ENSG00000185298	CCDC137	JTI_Testis	23	0.30519701217534817	72.66028138356502	0.086606453302335	0.1560744338835795	0.02506	0.08709	0.00026
ENSG00000185303	SFTPA2	JTI_Brain_Cerebellar_Hemisphere	9	0.23967812084612322	35.75347672821551	0.5565949319499903	0.5299994023239795	0.63728	0.11542	0.11765
ENSG00000185304	RGPD2	JTI_Liver	19	0.15285731809517156	58.242671680190085	0.1969544334900264	0.3396240842554175	0.0764	0.49267	0.00072
ENSG00000185305	ARL15	JTI_Brain_Putamen_basal_ganglia	14	0.17024371080570103	34.433824389359756	0.5841531933513175	0.248339500771843	0.5575	0.14298	0.14664
ENSG00000185306	C12orf56	JTI_Nerve_Tibial	13	0.30746528397025596	83.22586722085033	0.04499605158932629	0.18648128162757682	0.12408	0.11937	3.1e-5
ENSG00000185313	SCN10A	JTI_Heart_Left_Ventricle	13	0.07511868592615781	30.73884079560272	0.6625118245190407	0.28526652286744075	0.19156	0.38227	0.26825
ENSG00000185324	CDK10	JTI_Nerve_Tibial	39	0.6800347792520568	82.46609490355492	0.04722437465799766	0.0015543151877832632	0.01508	0.04841	0.00024
ENSG00000185332	TMEM105	JTI_Thyroid	34	0.610109538728207	40.51224011899782	0.4613121666474662	0.3234019386752037	0.24975	0.38398	0.04049
ENSG00000185338	SOCS1	JTI_Pituitary	9	0.05579616732196543	57.04624078536291	0.20990047665672537	0.15691226172415426	0.21608	0.46266	0.00123
ENSG00000185339	TCN2	JTI_Nerve_Tibial	32	0.3871995117396202	47.3089655140376	0.34145828031708825	0.6948795496071664	0.15768	0.94852	0.01108
ENSG00000185340	GAS2L1	JTI_Cells_Cultured_fibroblasts	12	0.45808570287281847	40.464654546739126	0.4622248950345369	0.8431822213617006	0.68336	0.9767	0.0641
ENSG00000185344	ATP6V0A2	JTI_Testis	15	0.4104214960928011	101.50022047883789	0.013402160974457095	0.010090827581888695	0.00305	0.02522	2.0e-6
ENSG00000185345	PARK2	JTI_Testis	27	0.12781192262625013	26.089070259112177	0.7597208563609539	0.9792095857936692	0.697	0.9657	0.46623
ENSG00000185347	C14orf80	JTI_Brain_Substantia_nigra	22	0.13525910908268565	21.522669125166924	0.846912749396498	0.5417712159045878	0.86312	0.48863	0.73014
ENSG00000185352	HS6ST3	JTI_Artery_Aorta	6	0.47512717653796327	43.280242144102985	0.4098874535546817	0.5693662697309222	0.32456	0.76484	0.03466
ENSG00000185359	HGS	JTI_Pituitary	4	0.09105540082804021	9.11387980698314	0.9877797274783882	0.9144370548131896	0.90488	0.81157	0.99906
ENSG00000185361	TNFAIP8L1	JTI_Pituitary	7	0.11093160528509467	29.66890929014563	0.685226366167879	0.4560485305386906	0.78848	0.29188	0.29957
ENSG00000185372	OR2V1	JTI_Thyroid	8	0.22934063574553562	39.26186620561964	0.4855921852864509	0.7299893365515522	0.15604	0.22008	0.06692
ENSG00000185379	RAD51D	JTI_Adipose_Visceral_Omentum	27	0.08192017298959405	22.3279658106262	0.8324765623947076	0.5163835419139411	0.48453	0.21778	0.65844
ENSG00000185386	MAPK11	JTI_Spleen	13	0.15719175998141915	59.744137733086475	0.18163519319891508	0.06694392809814965	0.14175	0.19343	0.00152
ENSG00000185404	SP140L	JTI_Ovary	16	0.3109407532010125	16.019806996167652	0.9302459963991169	0.5247097029087625	0.89273	0.44598	0.93353
ENSG00000185414	MRPL30	JTI_Prostate	6	0.2099064167060255	25.421626369158304	0.7731623092973076	0.29465701168888225	0.56912	0.15947	0.52738
ENSG00000185418	TARSL2	JTI_Brain_Cerebellum	25	0.47087200867236956	84.16354042733508	0.04237992033137066	0.11586880977215008	0.14434	0.5192	6.0e-6
ENSG00000185420	SMYD3	JTI_Thyroid	27	0.57726208083443	50.85501975034494	0.2879922150760933	0.9009213577796793	0.02556	0.83281	0.00516
ENSG00000185432	METTL7A	JTI_Esophagus_Mucosa	29	0.0750304276307639	13.82334563672797	0.9545661197981312	0.8986721886576617	0.84881	0.6854	0.97297
ENSG00000185436	IFNLR1	JTI_Heart_Atrial_Appendage	7	0.4350964513719257	29.821096211739146	0.6820017575757978	0.26554609652681277	0.88884	0.88747	0.30467
ENSG00000185437	SH3BGR	JTI_Pancreas	13	0.5206158420655422	26.84065951561961	0.7443767418267406	0.6379482393189003	0.94527	0.90844	0.41095
ENSG00000185442	FAM174B	JTI_Artery_Aorta	25	0.2917923248033584	49.76888002150832	0.30368383359435025	0.5205470985972445	0.62447	0.76019	0.00726
ENSG00000185453	C19orf68	JTI_Brain_Cerebellar_Hemisphere	8	0.05351711881497099	43.71107415195791	0.40219375730661633	0.6776020604161161	0.26484	0.21977	0.02211
ENSG00000185467	KPNA7	JTI_Esophagus_Mucosa	26	0.10988342193992301	34.40393232557087	0.5847813598989919	0.6482667357339876	0.27211	0.69592	0.15053
ENSG00000185475	TMEM179B	JTI_Colon_Transverse	11	0.08526872468278446	29.239369772275268	0.6943119943777356	0.34492863828285764	0.20641	0.04812	0.35453
ENSG00000185477	GPRIN3	JTI_Brain_Cerebellum	17	0.2536470786234075	22.030562657631002	0.8378632592323609	0.42597929505613646	0.49077	0.63136	0.69839
ENSG00000185479	KRT6B	JTI_Minor_Salivary_Gland	8	0.17481357827796074	39.92588134885072	0.47262232040601465	0.555439148790969	0.40907	0.37109	0.05475
ENSG00000185480	PARPBP	JTI_Brain_Substantia_nigra	11	0.11725251497735995	48.546830842062	0.322062552436866	0.20302493841700034	0.21564	0.07618	0.01032
ENSG00000185482	STAC3	JTI_Colon_Sigmoid	11	0.054446525495342686	59.27891872772755	0.1862733450366879	0.03189594526661287	0.36355	0.24988	0.00106
ENSG00000185483	ROR1	JTI_Brain_Cerebellum	31	0.3694130573774398	25.876649184642318	0.7640188565552546	0.14373690711523304	0.76128	0.02009	0.47123
ENSG00000185499	MUC1	JTI_Esophagus_Gastroesophageal_Junction	12	0.21397499148617724	56.55188822279053	0.2154456852462439	0.41885043065568345	0.41269	0.46817	0.00153
ENSG00000185504	FAAP100	JTI_Cells_EBV-transformed_lymphocytes	23	0.13457264665467303	34.52243116908473	0.5822920829631703	0.11714338917705412	0.31636	0.35623	0.12659
ENSG00000185507	IRF7	JTI_Pancreas	11	0.26792785234818817	45.98867749511437	0.3630016801559379	0.7234992137929156	0.62369	0.85174	0.01816
ENSG00000185513	L3MBTL1	JTI_Minor_Salivary_Gland	3	0.16533736747930083	14.383689597750845	0.9488944079313517	0.5243141852158494	0.98461	0.44767	0.94934
ENSG00000185518	SV2B	JTI_Nerve_Tibial	3	0.5243122969262205	24.193527169030332	0.797356625515658	0.2286029698366366	0.9504	0.83047	0.5892
ENSG00000185519	FAM131C	JTI_Brain_Putamen_basal_ganglia	6	0.36893169228429556	51.84122540078986	0.2742674009081405	0.032760093364705145	0.74948	0.79453	0.00845
ENSG00000185522	LMNTD2	JTI_Thyroid	42	0.2641560466656502	33.569528122517596	0.6023728940115042	0.7420743604382664	0.14681	0.56587	0.16036
ENSG00000185523	SPATA45	JTI_Testis	12	0.35012300463792934	17.424359037694977	0.9118399208923209	0.661387564682207	0.81069	0.3337	0.8965
ENSG00000185527	PDE6G	JTI_Testis	16	0.545160337541044	33.644307876179596	0.6007922419176993	0.4798955276676041	0.89345	0.83307	0.14809
ENSG00000185532	PRKG1	JTI_Brain_Caudate_basal_ganglia	3	0.27446008166138797	29.1108906979871	0.697024485897886	0.5334344798305447	0.75215	0.63348	0.38445
ENSG00000185551	NR2F2	JTI_Kidney_Cortex	1	0.08496917523300322	40.487512914129496	0.4617863389903413	0.40730680739499675	0.58908	0.63942	0.26532
ENSG00000185559	DLK1	JTI_Skin_Not_Sun_Exposed_Suprapubic	13	0.08949905969873616	19.79141096061099	0.876210979177331	0.9543664894215583	0.9829	0.95744	0.78765
ENSG00000185561	TLCD2	JTI_Whole_Blood	16	0.40548906701251297	23.741543483977534	0.8060609731799436	0.17554129781587674	0.25523	0.11652	0.5694
ENSG00000185565	LSAMP	JTI_Adrenal_Gland	12	0.4723775595526006	60.15568532510994	0.17761196716879996	0.4929049056124357	0.03371	0.44721	0.00111
ENSG00000185567	AHNAK2	JTI_Brain_Cerebellar_Hemisphere	16	0.2471265817135008	31.320298486443672	0.6501405414335364	0.9468913620018102	0.66211	0.91658	0.23776
ENSG00000185585	OLFML2A	JTI_Heart_Left_Ventricle	18	0.20413507707352962	37.05981244752626	0.5297204290519819	0.7332196969198133	0.37272	0.74201	0.09027
ENSG00000185591	SP1	JTI_Esophagus_Mucosa	8	0.4937272026238685	44.28967116281929	0.3919993226304156	0.8648433574774961	0.51419	0.8685	0.04138
ENSG00000185594	SPATA8	JTI_Adipose_Subcutaneous	2	0.040030398909050816	28.318669779121873	0.7136862523979948	0.9665771345523513	0.15568	0.34294	0.52238
ENSG00000185608	MRPL40	JTI_Pituitary	1	0.12926900767115523	45.12074532535522	0.3776382647044829	0.7252783614127093	0.48313	0.18364	0.14497
ENSG00000185610	DBX2	JTI_Skin_Not_Sun_Exposed_Suprapubic	7	0.5321553438327562	38.588906366104446	0.4989035490259138	0.2008146059322616	0.94343	0.98547	0.07041
ENSG00000185614	FAM212A	JTI_Brain_Cerebellum	7	0.37125209515471785	27.741045868822038	0.7257506844555686	0.23903267945019668	0.9457	0.98668	0.36164
ENSG00000185615	PDIA2	JTI_Pancreas	13	0.6205529306686041	32.92513647290726	0.6160207932514451	0.5482923211992525	0.26599	0.90774	0.19384
ENSG00000185619	PCGF3	JTI_Nerve_Tibial	79	0.7167893082972265	12.441203592073679	0.96697156019094	0.6111450084619127	0.934	0.68452	0.98721
ENSG00000185621	LMLN	JTI_Spleen	8	0.05351476922322518	31.363848022594148	0.649213714720875	0.8966453185315018	0.60187	0.91313	0.23711
ENSG00000185624	P4HB	JTI_Testis	4	0.2824740788674956	55.77111782292371	0.22444118357403492	0.6067623827322138	0.65347	0.93516	0.00628
ENSG00000185627	PSMD13	JTI_Brain_Cerebellum	9	0.4660256402636759	22.13600280509378	0.8359607218016383	0.652787613691812	0.62684	0.63459	0.68461
ENSG00000185630	PBX1	JTI_Adipose_Subcutaneous	23	0.1757238137078566	35.22505056357802	0.5675864908068067	0.4989322749795572	0.29128	0.73396	0.12389
ENSG00000185633	NDUFA4L2	JTI_Esophagus_Gastroesophageal_Junction	3	0.0274496834668965	19.951589796931376	0.873607541132954	0.9455054733163494	0.95007	0.83219	0.84617
ENSG00000185634	SHC4	JTI_Artery_Aorta	17	0.09632504114280684	43.676108614685546	0.4028149139895959	0.14132805012754837	0.05815	0.02229	0.02237
ENSG00000185640	KRT79	JTI_Skin_Sun_Exposed_Lower_leg	8	0.11711157335430755	30.115617433437034	0.6757544161274532	0.7291422161696567	0.86845	0.83813	0.28513
ENSG00000185650	ZFP36L1	JTI_Ovary	32	0.0758195276207849	21.8513088469874	0.8410790879462857	0.41705763638574955	0.88606	0.08913	0.6756
ENSG00000185651	UBE2L3	JTI_Whole_Blood	26	0.14590673666529963	27.619222151003363	0.7282844826589976	0.5947603208667535	0.49125	0.74176	0.36243
ENSG00000185652	NTF3	JTI_Skin_Sun_Exposed_Lower_leg	2	0.04181356712983329	53.94283623815036	0.24666506574363037	0.6125323392937189	0.54474	0.46428	0.01951
ENSG00000185658	BRWD1	JTI_Whole_Blood	31	0.19718626050279636	20.16179559067228	0.8701564756524244	0.5228520761305988	0.93949	0.29346	0.76438
ENSG00000185662	SMIM23	JTI_Testis	8	0.06150174606284976	73.20622923335672	0.08380693520270652	0.6313827815426563	0.13994	0.83406	0.0001
ENSG00000185664	PMEL	JTI_Adipose_Subcutaneous	6	0.27968233377203655	30.783217933711466	0.6615680145011491	0.9006968386352858	0.90739	0.99927	0.26633
ENSG00000185666	SYN3	JTI_Brain_Cerebellum	12	0.18313033192311404	33.85482221444927	0.5963465374545672	0.6515330818563502	0.25085	0.18079	0.15013
ENSG00000185668	POU3F1	JTI_Spleen	23	0.032995837036593804	32.92716669467846	0.615977726625848	0.8209502592526422	0.10358	0.62122	0.18401
ENSG00000185669	SNAI3	JTI_Whole_Blood	16	0.31277062293678953	40.86753215086706	0.45452667742415565	0.5151058638916087	0.43781	0.30241	0.04023
ENSG00000185670	ZBTB3	JTI_Brain_Amygdala	2	0.07301967858176084	30.801628928137113	0.6611764260272088	0.46213120715791256	0.58506	0.66014	0.33958
ENSG00000185674	LYG2	JTI_Brain_Cerebellar_Hemisphere	5	0.07731081046926812	70.39195441660549	0.09915177414453585	0.18093733417435998	0.14251	0.49734	0.00022
ENSG00000185681	MORN5	JTI_Colon_Transverse	34	0.06635512012690696	39.70111459295998	0.47699371378251937	0.5613816989985562	0.39767	0.74325	0.05013
ENSG00000185686	PRAME	JTI_Brain_Hypothalamus	7	0.24024414723354662	67.60574884317496	0.11674060492578386	0.8216429610880652	0.1592	0.54695	0.00019
ENSG00000185689	C6orf201	JTI_Esophagus_Gastroesophageal_Junction	17	0.37279521665952947	36.75293411398408	0.5359921224950631	0.6138726970013407	0.51199	0.84352	0.09535
ENSG00000185697	MYBL1	JTI_Small_Intestine_Terminal_Ileum	23	0.13094959506366882	47.814862745289325	0.3334371102201428	0.6965890420333204	0.07627	0.51534	0.01486
ENSG00000185716	C16orf52	JTI_Cells_Cultured_fibroblasts	5	0.06362876806715687	47.393289583241554	0.3401122569487981	0.40010242461453793	0.48494	0.43109	0.01826
ENSG00000185721	DRG1	JTI_Brain_Frontal_Cortex_BA9	25	0.06297822661101041	38.715195870478	0.49639314192982326	0.5766633504360376	0.51281	0.43879	0.07135
ENSG00000185722	ANKFY1	JTI_Ovary	22	0.20549119603878482	11.010662844067808	0.9774485542562705	0.796611931134848	0.92975	0.81026	0.99497
ENSG00000185728	YTHDF3	JTI_Brain_Cortex	14	0.06094230019969801	16.779560358957415	0.9205564638210441	0.3458153664702819	0.81759	0.28071	0.9145
ENSG00000185730	ZNF696	JTI_Spleen	8	0.22486749285727473	28.405406214543223	0.7118680223336	0.1292444594283581	0.49912	0.11773	0.34727
ENSG00000185736	ADARB2	JTI_Whole_Blood	26	0.48680678162482405	21.618209421817188	0.845225237094561	0.646407153935501	0.98702	0.95558	0.6669
ENSG00000185737	NRG3	JTI_Kidney_Cortex	64	0.221409750241852	26.035374955290557	0.7608089976412291	0.16494321059968406	0.80474	0.55892	0.45734
ENSG00000185739	SRL	JTI_Kidney_Cortex	18	0.12307726411275949	30.633425609172818	0.6647534211210615	0.1771608675213492	0.24281	0.21994	0.25313
ENSG00000185742	C11orf87	JTI_Prostate	6	0.14238194532133513	22.587024081201818	0.8277336966725992	0.528575369569542	0.6698	0.79015	0.7171
ENSG00000185745	IFIT1	JTI_Brain_Cerebellar_Hemisphere	8	0.24706004678144952	40.66042212627897	0.4584758303238562	0.1563582797283612	0.32559	0.27564	0.04678
ENSG00000185760	KCNQ5	JTI_Cells_Cultured_fibroblasts	7	0.2653200814109415	23.250674891943515	0.8153783890413051	0.7982690713129188	0.97858	0.97835	0.59417
ENSG00000185761	ADAMTSL5	JTI_Pancreas	1	0.26887991743960704	21.947198203347934	0.8393617562317569	0.5929616018147035	0.4716	0.56762	0.86572
ENSG00000185774	KCNIP4	JTI_Colon_Sigmoid	27	0.3419915675163212	23.33521694978589	0.8137841405102939	0.9297012344525237	0.9259	0.82889	0.58723
ENSG00000185787	MORF4L1	JTI_Testis	7	0.12195724729410627	46.75215305938031	0.350436832139716	0.35458200551867686	0.04005	0.29456	0.01881
ENSG00000185792	NLRP9	JTI_Colon_Sigmoid	14	0.14362302651744088	71.5832212311932	0.09237539283862786	0.4730126242252428	0.15526	0.49523	0.00021
ENSG00000185798	WDR53	JTI_Small_Intestine_Terminal_Ileum	5	0.1015183653258428	21.00263408263333	0.8559734470994382	0.9047117799348346	0.85845	0.92565	0.74694
ENSG00000185800	DMWD	JTI_Artery_Tibial	17	0.20476121723467164	43.884430744066684	0.3991226418231659	0.18166327598137194	0.30156	0.52167	0.02241
ENSG00000185803	SLC52A2	JTI_Spleen	8	0.7180770726067104	60.65564203983878	0.17282406571184214	0.1450867027945762	0.51645	0.32877	0.00113
ENSG00000185808	PIGP	JTI_Cells_Cultured_fibroblasts	17	0.7073539724065434	42.98896935316753	0.41513792757935486	0.36117455669273413	0.01498	0.04779	0.02539
ENSG00000185811	IKZF1	JTI_Uterus	4	0.09524795575947156	23.900805386750893	0.8030071495911573	0.6625851947487934	0.72982	0.41674	0.60121
ENSG00000185813	PCYT2	JTI_Pancreas	14	0.019233556985595732	33.50208462179448	0.6037990890970449	0.6574576585167202	0.19072	0.5959	0.17206
ENSG00000185818	NAT8L	JTI_Nerve_Tibial	3	0.10772297496881311	59.86519983715314	0.18044396819767078	0.25190859494484297	0.4952	0.38766	0.01128
ENSG00000185823	NPAP1	JTI_Ovary	28	0.22229936837718842	37.653157627092156	0.5176734707165432	0.28866636148176056	0.4253	0.08183	0.07935
ENSG00000185829	ARL17A	JTI_Brain_Cerebellum	34	0.5947221613907657	103.29439736471626	0.011846906840376198	0.1980715110944877	0.0461	0.12778	0.0
ENSG00000185838	GNB1L	JTI_Pituitary	7	0.3493210545490424	27.342458334612335	0.7340256924542272	0.6245213372062606	0.44241	0.6808	0.47163
ENSG00000185842	DNAH14	JTI_Esophagus_Muscularis	63	0.12118262889811864	12.445212708785977	0.9669388388609264	0.7058234855485496	0.98669	0.75343	0.9864
ENSG00000185860	CCDC190	JTI_Brain_Putamen_basal_ganglia	3	0.3209579027295406	44.681330364172354	0.38518964811212464	0.9333881892156968	0.72592	0.79685	0.04078
ENSG00000185862	EVI2B	JTI_Small_Intestine_Terminal_Ileum	1	0.07852901313003657	36.0270565831369	0.5509299231396757	0.6003634901652656	0.04432	0.99497	0.3227
ENSG00000185863	TMEM210	JTI_Testis	14	0.02027659743338027	71.4773104636204	0.09296074009228553	0.7627717427810763	0.16785	0.56349	7.0e-5
ENSG00000185864	NPIPB4	JTI_Minor_Salivary_Gland	27	0.22421288412515825	41.86870268551928	0.43569166744581883	0.45622013589327115	0.33362	0.25242	0.03789
ENSG00000185869	ZNF829	JTI_Cells_Cultured_fibroblasts	8	0.09053358777488187	28.880365106830492	0.7018847409576154	0.5504354939959024	0.919	0.62574	0.31854
ENSG00000185873	TMPRSS11B	JTI_Minor_Salivary_Gland	29	0.09083886271673511	13.876956937051682	0.9540394605910633	0.37539990671173556	0.86764	0.17204	0.97122
ENSG00000185875	THNSL1	JTI_Testis	3	0.2293410792577713	44.40311459622311	0.39001930018351444	0.6043411389883758	0.58417	0.84462	0.04073
ENSG00000185880	TRIM69	JTI_Esophagus_Gastroesophageal_Junction	25	0.5832845664139936	48.88276775386861	0.31693397491273534	0.12522227560030816	0.13607	0.22838	0.01054
ENSG00000185883	ATP6V0C	JTI_Vagina	5	0.05692016133472055	27.693920897334866	0.7267312997097388	0.8327702547038769	0.22226	0.85013	0.50199
ENSG00000185885	IFITM1	JTI_Cells_Cultured_fibroblasts	33	0.3019907327129194	35.01454082060546	0.5719821404924968	0.7933100596422737	0.41347	0.80107	0.1279
ENSG00000185896	LAMP1	JTI_Kidney_Cortex	14	0.20154177392308537	28.753449476711346	0.7045566213861612	0.8152206614048404	0.26672	0.78729	0.33868
ENSG00000185897	FFAR3	JTI_Adipose_Visceral_Omentum	10	0.17800788474695553	40.31782739072774	0.4650469272914809	0.34876958364055033	0.66724	0.37451	0.05063
ENSG00000185899	TAS2R60	JTI_Whole_Blood	10	0.310459262710805	19.883491432905185	0.8747171675675244	0.8626512247166431	0.90553	0.92819	0.77242
ENSG00000185900	POMK	JTI_Cells_Cultured_fibroblasts	3	0.04036766789762003	70.39445659573785	0.09913709127004232	0.2179121258161698	0.19414	0.51138	0.00216
ENSG00000185905	C16orf54	JTI_Colon_Sigmoid	8	0.060200662204371945	22.44430620633194	0.8303523352057278	0.686514289659991	0.99357	0.92365	0.66164
ENSG00000185909	KLHDC8B	JTI_Uterus	5	0.1799715582051688	52.91179430839014	0.2599285600951881	0.13123673694491964	0.38055	0.4587	0.00661
ENSG00000185917	SETD4	JTI_Brain_Putamen_basal_ganglia	13	0.32883575518113967	24.047354772397654	0.8001842505350166	0.6054893726397346	0.498	0.66447	0.55642
ENSG00000185920	PTCH1	JTI_Spleen	2	0.2607114905886551	43.70528726682677	0.40229652048689984	0.6358729385971108	0.51373	0.81202	0.11245
ENSG00000185924	RTN4RL1	JTI_Nerve_Tibial	12	0.3082263148947871	98.29185211161335	0.016679557367496177	0.48478538474844696	0.07223	0.31696	1.9e-5
ENSG00000185933	CALHM1	JTI_Adrenal_Gland	21	0.028415659764319076	57.082020397240036	0.20950361827976835	0.5679975509398992	0.07786	0.22417	0.00093
ENSG00000185940	KRTAP5-5	JTI_Brain_Cerebellum	7	0.5167969871297268	61.76653416174278	0.16256933511409558	0.7778530463953552	0.42268	0.67641	0.00111
ENSG00000185942	NKAIN3	JTI_Muscle_Skeletal	4	0.039574672553218705	38.35023777564066	0.5036630060703096	0.29198932945956385	0.8546	0.93059	0.0806
ENSG00000185946	RNPC3	JTI_Adrenal_Gland	9	0.12930591733971714	21.894482501712186	0.8403067076164437	0.8417165069835625	0.7906	0.82719	0.7058
ENSG00000185947	ZNF267	JTI_Cells_Cultured_fibroblasts	14	0.04596523909825214	8.9795739408978	0.9883657243941332	0.8988803155596174	0.99457	0.92527	0.99904
ENSG00000185950	IRS2	JTI_Nerve_Tibial	2	0.30047180708071436	32.31253109189491	0.6290307910301237	0.6310577502065423	0.20568	0.18579	0.29362
ENSG00000185955	C7orf61	JTI_Brain_Spinal_cord_cervical_c-1	7	0.1303179101670214	64.85827322529762	0.13669023233087052	0.4085574524002437	0.18944	0.11309	0.00133
ENSG00000185958	FAM186A	JTI_Brain_Caudate_basal_ganglia	3	0.05599357274543716	48.669850557289074	0.32017776316196406	0.9123080410210775	0.59847	0.69103	0.02472
ENSG00000185962	LCE3A	JTI_Skin_Sun_Exposed_Lower_leg	5	0.17741582166413256	40.80475619017782	0.45572181027706515	0.9398924423464319	0.4796	0.88977	0.05718
ENSG00000185963	BICD2	JTI_Spleen	5	0.3702466497721895	81.04265293437827	0.051675055692190594	0.16263467587715977	0.22077	0.35977	0.00017
ENSG00000185966	LCE3E	JTI_Esophagus_Mucosa	7	0.09171491549853954	42.59787996990101	0.4222490183939661	0.9399024191690148	0.14468	0.94495	0.03835
ENSG00000185972	CCIN	JTI_Minor_Salivary_Gland	27	0.0848844244873318	37.0827339730036	0.5292530737990052	0.28925425641816227	0.56792	0.15583	0.08361
ENSG00000185974	GRK1	JTI_Thyroid	20	0.3610380774718838	39.12176995733635	0.48834980659379584	0.187450698228006	0.53494	0.39968	0.056
ENSG00000185988	PLK5	JTI_Brain_Cerebellum	20	0.4215529743428939	83.8908142383876	0.04312594254376649	0.038241720068187664	0.01189	0.00096	5.3e-5
ENSG00000185989	RASA3	JTI_Thyroid	16	0.4222046234978812	66.49007466815961	0.12451430102337911	0.1939208125608771	0.20104	0.36529	0.00051
ENSG00000186001	LRCH3	JTI_Ovary	5	0.02571833468169799	27.426117874793576	0.7322925400745348	0.32939699976499137	0.56019	0.27671	0.43034
ENSG00000186007	LEMD1	JTI_Brain_Cerebellar_Hemisphere	17	0.031924159561272064	24.573149019087	0.7899589816072027	0.7627176553705841	0.85511	0.88502	0.55168
ENSG00000186009	ATP4B	JTI_Thyroid	22	0.14100001551524424	17.018335546633743	0.9173806284288842	0.84746237704256	0.93734	0.85329	0.90583
ENSG00000186010	NDUFA13	JTI_Testis	4	0.6392560329635557	52.85688305953618	0.26064991719199987	0.22113711115043955	0.20697	0.66383	0.01186
ENSG00000186017	ZNF566	JTI_Brain_Cerebellar_Hemisphere	12	0.16355759581661122	49.24678725217069	0.31144198873367396	0.7901656384550904	0.11285	0.51364	0.00525
ENSG00000186020	ZNF529	JTI_Brain_Cerebellum	6	0.17628812089373833	35.42392942288402	0.5634423553423288	0.7790660821927906	0.34971	0.62773	0.14846
ENSG00000186026	ZNF284	JTI_Cells_Cultured_fibroblasts	9	0.28645438759327846	41.47758451347936	0.44299866772438906	0.46370466160634954	0.89104	0.8313	0.05247
ENSG00000186047	DLEU7	JTI_Brain_Cerebellar_Hemisphere	21	0.25905220481887814	52.19831540115801	0.2694200854386755	0.8786260581154901	0.32555	0.97354	0.00466
ENSG00000186049	KRT73	JTI_Whole_Blood	11	0.3348631143367387	28.118854343664708	0.7178686137972821	0.7975998429366321	0.82667	0.58414	0.33198
ENSG00000186051	TAL2	JTI_Pituitary	7	0.12066150815120781	48.32329055868384	0.3255072511545445	0.06863453733209583	0.08056	0.09627	0.01217
ENSG00000186063	AIDA	JTI_Brain_Cerebellar_Hemisphere	19	0.21492640781735428	49.697573908888046	0.3047351737935256	0.23531263720891143	0.01593	0.01336	0.00692
ENSG00000186073	C15orf41	JTI_Cells_Cultured_fibroblasts	10	0.1443899917103539	35.675177910961146	0.5582195729116688	0.5808419014332418	0.03783	0.72833	0.10641
ENSG00000186074	CD300LF	JTI_Brain_Spinal_cord_cervical_c-1	20	0.19943543600691988	30.601962266126943	0.6654223633047183	0.4372485195493605	0.19438	0.27481	0.27878
ENSG00000186075	ZPBP2	JTI_Testis	46	0.26640964709822984	16.82031493907482	0.920018775795918	0.9606978795376678	0.66178	0.81995	0.91318
ENSG00000186081	KRT5	JTI_Esophagus_Mucosa	12	0.11333781788965828	28.296748222912097	0.714145530281509	0.9121297182356759	0.80554	0.86349	0.35053
ENSG00000186086	NBPF6	JTI_Testis	6	0.07578544913804619	62.532007268028885	0.15580434369541235	0.8270275785924763	0.19744	0.8783	0.00114
ENSG00000186088	GSAP	JTI_Liver	31	0.5134634872540997	29.549669623798227	0.6877509637298826	0.05190985440769739	0.92138	0.71233	0.32111
ENSG00000186090	HTR3D	JTI_Testis	3	0.039895030481215434	55.17158939449162	0.23154830782406943	0.6070703272338964	0.18427	0.56354	0.00624
ENSG00000186094	AGBL4	JTI_Kidney_Cortex	27	0.25574385093626534	24.56551688839084	0.7901084566963652	0.641204577367643	0.97134	0.87752	0.56722
ENSG00000186104	CYP2R1	JTI_Minor_Salivary_Gland	9	0.07660168172858736	12.716819894724305	0.9646779318286913	0.7458899253170234	0.94758	0.57627	0.9845
ENSG00000186105	LRRC70	JTI_Esophagus_Gastroesophageal_Junction	11	0.03743881127238582	15.014799714646182	0.9420663990571161	0.9205549572730729	0.90709	0.93703	0.95765
ENSG00000186106	ANKRD46	JTI_Esophagus_Mucosa	18	0.08063224671048252	34.756612324748154	0.5773801272281507	0.3209208918253289	0.52506	0.59901	0.13255
ENSG00000186111	PIP5K1C	JTI_Spleen	26	0.30869858360317187	22.97840185209611	0.8204820904049945	0.8840693068859766	0.38708	0.74314	0.65427
ENSG00000186115	CYP4F2	JTI_Brain_Cerebellum	10	0.27298739784159176	61.726114720966606	0.16293330621634727	0.4759150353184024	0.27645	0.20836	0.00059
ENSG00000186118	TEX38	JTI_Small_Intestine_Terminal_Ileum	9	0.09344065445869175	27.037534504025114	0.740325042674389	0.7982366623031847	0.59574	0.4309	0.43984
ENSG00000186130	ZBTB6	JTI_Brain_Substantia_nigra	10	0.03759260074220936	45.56824353367373	0.370045239960653	0.36634330965778	0.57701	0.7755	0.02562
ENSG00000186132	C2orf76	JTI_Artery_Tibial	23	0.11388400307308078	49.08457859265619	0.3138808459427986	0.54215331759418	0.11064	0.22267	0.00668
ENSG00000186143	PRR30	JTI_Testis	5	0.012462305513631013	31.150326076071412	0.6537577411309046	0.21165697429712785	0.413	0.33597	0.29574
ENSG00000186146	DEFB131	JTI_Thyroid	3	0.02430801273471541	22.238540736051153	0.8341028963512275	0.9594538214603996	0.93726	0.90215	0.73467
ENSG00000186150	UBL4B	JTI_Uterus	10	0.1072616816968209	40.512345544300004	0.46131014552906147	0.8049445019791908	0.29021	0.43886	0.04523
ENSG00000186153	WWOX	JTI_Testis	55	0.4282874399828024	26.09038559357348	0.7596941867147297	0.9381620787834597	0.70485	0.95801	0.45272
ENSG00000186160	CYP4Z1	JTI_Nerve_Tibial	6	0.1866562698663012	47.03595750521389	0.3458409093476363	0.9218611988614184	0.67519	0.96928	0.02445
ENSG00000186166	CCDC84	JTI_Nerve_Tibial	11	0.12138318433388473	74.31662392594951	0.0783617960038858	0.2527115478926784	0.03676	0.10467	0.00024
ENSG00000186174	BCL9L	JTI_Skin_Not_Sun_Exposed_Suprapubic	20	0.03250551224753793	71.76256154994269	0.09139168693352412	0.025626959279928342	0.23999	0.21188	6.9e-5
ENSG00000186184	POLR1D	JTI_Cells_Cultured_fibroblasts	32	0.5415152894888555	29.528006758859142	0.6882094293452937	0.7087062670475099	0.63281	0.56253	0.29219
ENSG00000186185	KIF18B	JTI_Brain_Substantia_nigra	2	0.05104162177336689	33.646532910878975	0.6007452215622399	0.9254789338119112	0.46832	0.75739	0.24964
ENSG00000186187	ZNRF1	JTI_Small_Intestine_Terminal_Ileum	15	0.10216672215732651	14.093424279796018	0.951878518297103	0.7509708702982246	0.95814	0.8835	0.96758
ENSG00000186188	FFAR4	JTI_Pancreas	7	0.1939151563502859	30.835413496277848	0.6604578170675584	0.30422135092773034	0.55178	0.13411	0.23666
ENSG00000186191	BPIFB4	JTI_Adipose_Subcutaneous	21	0.210082143174775	69.69772955816578	0.10330051273375758	0.1292737211270354	0.09291	0.21093	0.00021
ENSG00000186193	SAPCD2	JTI_Whole_Blood	30	0.3869472063477155	48.32535771453845	0.32547527968497353	0.711328001742648	0.31819	0.6838	0.00831
ENSG00000186197	EDARADD	JTI_Thyroid	33	0.3323261562958208	44.04224155195995	0.3963393262333598	0.15931206222243907	0.1448	0.0919	0.01924
ENSG00000186198	SLC51B	JTI_Brain_Caudate_basal_ganglia	10	0.10064477439659121	62.291534128203864	0.15790352058803628	0.8473986785144267	0.47958	0.75385	0.00059
ENSG00000186204	CYP4F12	JTI_Skin_Sun_Exposed_Lower_leg	65	0.4357779840633986	20.62001411866716	0.8625009841185489	0.8701079802741992	0.66339	0.82678	0.74508
ENSG00000186205	MARC1	JTI_Heart_Left_Ventricle	5	0.44169092551926736	24.523481758444944	0.7909311726028241	0.6076094612109523	0.97591	0.35859	0.57863
ENSG00000186207	LCE5A	JTI_Brain_Spinal_cord_cervical_c-1	4	0.17857989408923644	33.185963600828146	0.6104911775176811	0.7194043834282073	0.96385	0.94383	0.2279
ENSG00000186212	SOWAHB	JTI_Artery_Tibial	37	0.4776265130342653	64.3290723360947	0.14085265775905917	0.15422145240018761	0.00655	0.05721	0.00019
ENSG00000186222	BLOC1S4	JTI_Brain_Cortex	1	0.053268696349871456	46.71850775117339	0.35098437920995684	0.5006304439668843	0.25782	0.06523	0.16023
ENSG00000186226	LCE1E	JTI_Skin_Sun_Exposed_Lower_leg	29	0.5018275416311896	47.0771273981683	0.3451775867053484	0.06299388096740795	0.14871	0.18381	0.0116
ENSG00000186230	ZNF749	JTI_Brain_Cortex	34	0.6935914358700229	13.905335399993888	0.9537593086608611	0.7459012458899361	0.99925	0.99642	0.95193
ENSG00000186231	KLHL32	JTI_Brain_Cerebellar_Hemisphere	12	0.10743370822393107	68.26566946268457	0.11234448336978468	0.7308928917090582	0.01213	0.5187	0.00059
ENSG00000186260	MKL2	JTI_Skin_Not_Sun_Exposed_Suprapubic	7	0.10718894301561295	43.22270174314483	0.4109215601503281	0.33513293643354125	0.76602	0.3473	0.03446
ENSG00000186265	BTLA	JTI_Minor_Salivary_Gland	36	0.06495884947469242	19.1739143886924	0.8860286724975506	0.7059439532200359	0.98119	0.71556	0.83152
ENSG00000186272	ZNF17	JTI_Brain_Cortex	30	0.3218428001530777	20.381169284057552	0.8665137956425748	0.6661757293617718	0.84259	0.51236	0.75643
ENSG00000186280	KDM4D	JTI_Kidney_Cortex	10	0.05425138733751547	34.026253647436555	0.5927308590285086	0.8526589048991791	0.6598	0.70394	0.16419
ENSG00000186281	GPAT2	JTI_Muscle_Skeletal	17	0.22054268240392508	130.85340206235384	0.001649400239526087	0.0010525123908664423	0.24368	0.21762	0.0
ENSG00000186283	TOR3A	JTI_Esophagus_Gastroesophageal_Junction	26	0.30649408669747713	38.95061378642731	0.4917285605575858	0.5014923590481539	0.72409	0.60076	0.06926
ENSG00000186297	GABRA5	JTI_Esophagus_Muscularis	39	0.6108979505954072	19.85764216833328	0.8751372843577087	0.7777822686560458	0.98726	0.94868	0.77408
ENSG00000186298	PPP1CC	JTI_Vagina	3	0.058144619296419155	22.894031877375014	0.8220539039396431	0.7061154793286278	0.86664	0.9428	0.67876
ENSG00000186300	ZNF555	JTI_Pancreas	17	0.2668651529497876	29.37034584034115	0.6915442462365969	0.4647571296145877	0.51177	0.07449	0.30591
ENSG00000186314	PRELID2	JTI_Cells_Cultured_fibroblasts	21	0.09560133558176634	32.85777838705129	0.6174498550830833	0.5445889984526555	0.44549	0.39584	0.19745
ENSG00000186318	BACE1	JTI_Testis	13	0.6168470260854206	36.678631765909344	0.5375146641889176	0.3569020005464006	0.72268	0.06821	0.09791
ENSG00000186326	RGS9BP	JTI_Muscle_Skeletal	21	0.13719189695152706	18.56621185257548	0.895339502643094	0.6483682651725403	0.54597	0.44784	0.85563
ENSG00000186329	TMEM212	JTI_Testis	8	0.09243322962301191	36.6430602065386	0.538244110412334	0.3175431115849562	0.07907	0.1111	0.10265
ENSG00000186334	SLC36A3	JTI_Skin_Not_Sun_Exposed_Suprapubic	15	0.13403138751329563	49.59671815625354	0.306226651217901	0.20045717919841402	0.22821	0.12976	0.0053
ENSG00000186335	SLC36A2	JTI_Testis	13	0.48226302140096855	27.23384411133132	0.7362727626007186	0.7438559767133021	0.84776	0.96679	0.39744
ENSG00000186340	THBS2	JTI_Brain_Hippocampus	30	0.34030241969674946	51.60549085787323	0.2775029270984582	0.3917034038645149	0.1148	0.36983	0.00339
ENSG00000186350	RXRA	JTI_Muscle_Skeletal	21	0.11617663673529818	34.51462329468798	0.5824560251161603	0.7666277233801242	0.15881	0.45931	0.12698
ENSG00000186352	ANKRD37	JTI_Pituitary	17	0.04430335405792288	37.50451297718327	0.5206813358753166	0.5977742033474222	0.16873	0.39975	0.07434
ENSG00000186367	KIAA1024L	JTI_Esophagus_Muscularis	4	0.025494875074755317	35.17311222187649	0.5686701557593346	0.8139232642400166	0.00565	0.57229	0.16008
ENSG00000186377	CYP4X1	JTI_Testis	10	0.16393541943038603	57.991320249903346	0.1996190611002047	0.18035467483063106	0.04232	0.09188	0.00122
ENSG00000186395	KRT10	JTI_Stomach	19	0.05794380634713576	49.38989263891763	0.30930156439633627	0.08165630133526196	0.29814	0.10117	0.00593
ENSG00000186399	GOLGA8R	JTI_Ovary	32	0.29983601190416304	95.13079595264671	0.02064249449787957	0.07778187390874527	0.02978	0.36655	2.9e-5
ENSG00000186407	CD300E	JTI_Brain_Cerebellar_Hemisphere	6	0.06952643641331405	29.94142158405387	0.6794504636156362	0.22749342725811134	0.78382	0.6559	0.32688
ENSG00000186409	CCDC30	JTI_Artery_Tibial	20	0.3294961024163032	110.45488009686235	0.007192466647814166	0.11887108357442606	0.02554	0.31634	0.0
ENSG00000186417	GLDN	JTI_Muscle_Skeletal	27	0.31321946043732984	43.63080199212809	0.40362063537720066	0.14435207463695857	0.35949	0.12918	0.02427
ENSG00000186431	FCAR	JTI_Nerve_Tibial	14	0.18877670780159392	27.919981631983816	0.7220220187725395	0.2530580889250775	0.61474	0.12036	0.36475
ENSG00000186432	KPNA4	JTI_Testis	7	0.1164211504538322	32.12894618651532	0.6329342605002585	0.307088667354247	0.5348	0.4127	0.19257
ENSG00000186439	TRDN	JTI_Brain_Anterior_cingulate_cortex_BA24	3	0.12040731974544712	49.76145099558276	0.3037932456670945	0.24614100181431806	0.17085	0.09795	0.01768
ENSG00000186442	KRT3	JTI_Esophagus_Mucosa	11	0.1578403642959577	22.201971660951177	0.8347663306187609	0.8495021466991237	0.70236	0.63286	0.70476
ENSG00000186446	ZNF501	JTI_Brain_Cerebellar_Hemisphere	7	0.32987850118732726	18.619653458094458	0.8945350690583564	0.422629157423044	0.38026	0.4307	0.84219
ENSG00000186448	ZNF197	JTI_Thyroid	22	0.3381633304012947	14.569370001663415	0.946933717727342	0.6354450876354658	0.72176	0.66698	0.95943
ENSG00000186451	SPATA12	JTI_Spleen	2	0.08680396424855065	19.794479083193433	0.8761613279067653	0.8603968388632262	0.4218	0.5979	0.84241
ENSG00000186452	TMPRSS12	JTI_Testis	5	0.055931810115945106	44.92782790159433	0.380941968419225	0.6854041381229838	0.62092	0.42068	0.02236
ENSG00000186453	FAM228A	JTI_Artery_Aorta	13	0.5716440715170946	29.22038238182488	0.6947130213778935	0.18685816067658617	0.46668	0.10488	0.30092
ENSG00000186458	DEFB132	JTI_Adipose_Visceral_Omentum	21	0.022099096993410634	35.1096543672558	0.5699949379385506	0.024885225038255725	0.37755	0.00978	0.12115
ENSG00000186468	RPS23	JTI_Brain_Cerebellum	15	0.6002539660524824	66.59865944343713	0.12373846634655139	0.22514664733539214	0.41147	0.44993	0.00068
ENSG00000186469	GNG2	JTI_Brain_Cerebellar_Hemisphere	11	0.35766178691486367	32.317923892077445	0.6289161529759572	0.5415358223478721	0.55734	0.32629	0.1774
ENSG00000186470	BTN3A2	JTI_Nerve_Tibial	24	0.6754128248721022	38.996717622008624	0.4908173876816393	0.9322021763264763	0.50527	0.9779	0.06601
ENSG00000186472	PCLO	JTI_Kidney_Cortex	58	0.21398897668665603	27.637172615611814	0.7279113822227798	0.7129875417688146	0.58521	0.79987	0.39137
ENSG00000186474	KLK12	JTI_Esophagus_Mucosa	19	0.6441007911774499	31.694786630220364	0.642170763907217	0.8099556976497602	0.53078	0.90468	0.19375
ENSG00000186479	RGS7BP	JTI_Skin_Not_Sun_Exposed_Suprapubic	17	0.5073331448424134	38.92829350183741	0.4921699633640625	0.8634524462276929	0.75458	0.92444	0.05287
ENSG00000186480	INSIG1	JTI_Whole_Blood	21	0.05600579025425059	38.606445626641666	0.4985545655791102	0.6747772330271278	0.4294	0.46255	0.06162
ENSG00000186487	MYT1L	JTI_Testis	14	0.26791507928888864	59.15237524472931	0.1875516731661965	0.9679113040759988	0.15308	0.91942	0.00209
ENSG00000186493	C5orf38	JTI_Cells_Cultured_fibroblasts	6	0.10820710495351647	37.22688122618678	0.5263175632951435	0.8613795192887217	0.42657	0.65206	0.12267
ENSG00000186496	ZNF396	JTI_Minor_Salivary_Gland	6	0.16715889638941173	45.24938217164194	0.37544549627962037	0.2863922008116924	0.3353	0.20099	0.01951
ENSG00000186501	TMEM222	JTI_Testis	32	0.15479534270279913	24.800171182547146	0.7854991556620563	0.7353905005927317	0.32065	0.57889	0.5456
ENSG00000186510	CLCNKA	JTI_Adrenal_Gland	38	0.5755803054553676	34.57098729507302	0.5812727932062787	0.4929429840693347	0.44037	0.70295	0.13391
ENSG00000186513	OR9Q2	JTI_Testis	9	0.11682051184217214	77.34559177463237	0.06509072305431572	0.16170724137604867	0.4451	0.14565	0.00013
ENSG00000186517	ARHGAP30	JTI_Brain_Hippocampus	14	0.07434175647984148	45.5386750667357	0.37054390222785605	0.3638687066838798	0.22881	0.39047	0.0206
ENSG00000186522	SEPT10	JTI_Brain_Hippocampus	31	0.26654106223357393	42.82476966182381	0.41811502233297737	0.17292827959944312	0.24453	0.18865	0.03206
ENSG00000186523	FAM86B1	JTI_Esophagus_Mucosa	9	0.2704085000120139	35.50843346502484	0.5616841413246092	0.43850619945682884	0.15134	0.06406	0.1615
ENSG00000186526	CYP4F8	JTI_Prostate	30	0.14516289922724748	50.324763237045076	0.2955773288768828	0.9067287770646271	0.125	0.64712	0.00456
ENSG00000186529	CYP4F3	JTI_Brain_Putamen_basal_ganglia	13	0.3715114485264816	33.91214409599835	0.5951370742383282	0.16202049389377535	0.25795	0.23274	0.1528
ENSG00000186532	SMYD4	JTI_Cells_Cultured_fibroblasts	25	0.3374830109210057	49.689726328890764	0.3048510382434489	0.8069460294659696	0.07117	0.40355	0.00738
ENSG00000186564	FOXD2	JTI_Nerve_Tibial	12	0.06117983558759052	30.032637338292126	0.6775154221974671	0.9067795467901225	0.89154	0.92397	0.28299
ENSG00000186566	GPATCH8	JTI_Artery_Coronary	12	0.04431701518599428	48.623778021821465	0.32088273418117763	0.6008322350063104	0.34045	0.52315	0.01219
ENSG00000186567	CEACAM19	JTI_Pituitary	24	0.41536134196280367	46.02634005176128	0.3623750078531061	0.5045869550854367	0.27032	0.7752	0.01716
ENSG00000186575	NF2	JTI_Cells_Cultured_fibroblasts	11	0.1087787068335968	80.01437988164577	0.055126425275426084	0.00011512224847822474	0.04179	0.03181	2.0e-6
ENSG00000186577	C6orf1	JTI_Skin_Not_Sun_Exposed_Suprapubic	4	0.039214086401636865	123.75307457027763	0.0027751991059587816	1.762536823238355e-5	0.09891	0.08607	3.0e-6
ENSG00000186583	SPATC1	JTI_Small_Intestine_Terminal_Ileum	7	0.17284476998857615	56.595282777577594	0.21495428047015022	0.06792534358861702	0.08559	0.07601	0.00127
ENSG00000186591	UBE2H	JTI_Whole_Blood	2	0.08065906496662659	19.34825377370681	0.8832925558051098	0.879155127813277	0.75096	0.75096	0.89694
ENSG00000186603	HPDL	JTI_Brain_Frontal_Cortex_BA9	6	0.12019516666812997	34.90166934986623	0.5743427322046285	0.3684882469428321	0.03568	0.18	0.1352
ENSG00000186625	KATNA1	JTI_Muscle_Skeletal	14	0.10006513324129096	64.62358894136264	0.13852294404825902	0.06106887163509118	0.45307	0.38775	0.00062
ENSG00000186628	FSD2	JTI_Pituitary	2	0.1531648047834672	34.97642758266534	0.572778954978774	0.6103615636396706	0.78882	0.50331	0.19158
ENSG00000186635	ARAP1	JTI_Esophagus_Mucosa	7	0.3818696478818659	69.81717474524531	0.10257597020738965	0.18075319884537716	0.21393	0.67749	0.00069
ENSG00000186638	KIF24	JTI_Esophagus_Muscularis	10	0.2544798796929763	80.14757912895055	0.054667735246014176	0.24887158991797745	0.23308	0.6528	4.3e-5
ENSG00000186642	PDE2A	JTI_Brain_Spinal_cord_cervical_c-1	14	0.46790362630682847	52.19463366721871	0.26946973263361346	0.08310097097139399	0.24211	0.14089	0.00475
ENSG00000186648	CARMIL3	JTI_Brain_Cerebellar_Hemisphere	29	0.30764336608023257	30.566207459325334	0.666182481000981	0.6757907679979871	0.50056	0.8032	0.25223
ENSG00000186652	PRG2	JTI_Skin_Not_Sun_Exposed_Suprapubic	32	0.2223993928757199	15.523185147217033	0.936230975475529	0.9828804984863257	0.91186	0.99754	0.94124
ENSG00000186654	PRR5	JTI_Pituitary	24	0.11291506202523813	69.05529320182895	0.10727534258180277	0.5478722546136251	0.02222	0.35654	3.4e-5
ENSG00000186660	ZFP91	JTI_Cells_Cultured_fibroblasts	4	0.18402418830222098	55.024787068693165	0.23331526929101398	0.3354663872956407	0.723	0.32466	0.01412
ENSG00000186665	C17orf58	JTI_Minor_Salivary_Gland	16	0.06602997520615896	30.324068286366177	0.6713280970946247	0.37821852541933954	0.44602	0.21489	0.26399
ENSG00000186666	BCDIN3D	JTI_Brain_Hypothalamus	2	0.10814671694521472	35.395480048085396	0.5640346390131	0.17221708563498256	0.32814	0.07457	0.23358
ENSG00000186684	CYP27C1	JTI_Colon_Sigmoid	11	0.14672133776368818	92.70011077335114	0.024278237395991383	0.007049146481417628	0.34517	0.45882	5.0e-6
ENSG00000186687	LYRM7	JTI_Brain_Caudate_basal_ganglia	7	0.07347536170114616	14.664376997963188	0.9459149174604117	0.8746413819545433	0.91215	0.80855	0.96183
ENSG00000186710	CFAP73	JTI_Minor_Salivary_Gland	5	0.09168635917334013	48.40291959873849	0.324277255859331	0.2280659877810207	0.46216	0.23047	0.01856
ENSG00000186714	CCDC73	JTI_Testis	7	0.13645641026978667	32.71194650081263	0.6205451427419295	0.3456535357392865	0.58996	0.41518	0.19604
ENSG00000186716	BCR	JTI_Brain_Cerebellum	14	0.5592993950435907	88.50844705156732	0.03199850992651689	0.12187334586317242	0.03842	0.0491	1.4e-5
ENSG00000186723	OR10H1	JTI_Testis	6	0.2565063663320567	40.14580778453703	0.468364163896438	0.7909939809058674	0.29536	0.41528	0.06343
ENSG00000186732	MPPED1	JTI_Nerve_Tibial	16	0.4086434421745277	19.548721985589886	0.880111396708828	0.6742558932586753	0.73669	0.65333	0.77736
ENSG00000186765	FSCN2	JTI_Artery_Aorta	50	0.29051259264359847	27.6623374142828	0.7273881856643679	0.39721262453378725	0.47676	0.26712	0.35599
ENSG00000186766	FOXI2	JTI_Adipose_Subcutaneous	50	0.2519504983182502	25.9284340496998	0.7629727467831711	0.7253293998583814	0.38249	0.32469	0.48359
ENSG00000186777	ZNF732	JTI_Minor_Salivary_Gland	13	0.3242620921906091	53.68755396447205	0.2498995089408509	0.4215193035319245	0.26134	0.76099	0.00403
ENSG00000186790	FOXE3	JTI_Brain_Cerebellum	10	0.2259772225648688	38.830649483268886	0.49410306414431626	0.469338804373348	0.43066	0.23238	0.05966
ENSG00000186792	HYAL3	JTI_Cells_Cultured_fibroblasts	12	0.4760881563302207	92.19925327307732	0.025098792668014354	0.029919791055071504	0.00497	0.27271	1.5e-5
ENSG00000186806	VSIG10L	JTI_Liver	7	0.28601833337652127	35.27585461829987	0.566527047149553	0.15985572253177616	0.14063	0.00444	0.12353
ENSG00000186812	ZNF397	JTI_Artery_Tibial	11	0.05627006163999872	66.05885837417401	0.12763707685939263	0.27795932216779196	0.26303	0.38271	0.00054
ENSG00000186814	ZSCAN30	JTI_Nerve_Tibial	17	0.16818610060621547	20.34359059604469	0.8671407323616163	0.5996990643089828	0.94671	0.95908	0.7757
ENSG00000186815	TPCN1	JTI_Brain_Anterior_cingulate_cortex_BA24	9	0.07209581912728562	13.359072399575908	0.9589850543200753	0.6029748425615061	0.94825	0.34023	0.98185
ENSG00000186818	LILRB4	JTI_Lung	26	0.21092040401825088	31.77736936237695	0.6404134595564239	0.4719236117573041	0.15933	0.37045	0.23139
ENSG00000186827	TNFRSF4	JTI_Brain_Cerebellum	18	0.13899102896784601	60.975383153919445	0.16981866414288962	0.043536683813923054	0.01376	0.05847	0.00051
ENSG00000186832	KRT16	JTI_Adipose_Subcutaneous	40	0.09933665295760251	9.559043049174544	0.9857040284882985	0.9175213419234636	0.99099	0.92308	0.99817
ENSG00000186834	HEXIM1	JTI_Vagina	12	0.09698773167621762	21.597631657201678	0.8455892869415498	0.9451974199934003	0.89926	0.90054	0.70277
ENSG00000186838	SELENOV	JTI_Brain_Amygdala	11	0.07900804771125698	83.63708399881901	0.043830892697462556	0.5856393910068137	0.10498	0.53478	2.6e-5
ENSG00000186844	LCE1A	JTI_Brain_Spinal_cord_cervical_c-1	4	0.14582505382649436	43.24967857923272	0.4104365453431602	0.5609138594927119	0.25166	0.67605	0.04325
ENSG00000186847	KRT14	JTI_Ovary	10	0.039290444858476804	26.80730172680141	0.7450619884067688	0.7974284100860025	0.13174	0.59359	0.45135
ENSG00000186854	TRABD2A	JTI_Esophagus_Muscularis	8	0.18683238771186933	79.07331450591785	0.058468809834317265	0.2668815091372889	0.00715	0.13897	0.0002
ENSG00000186860	KRTAP17-1	JTI_Cells_EBV-transformed_lymphocytes	4	0.029657835677918326	45.38052204051616	0.3732184337637443	0.3101593424358887	0.37101	0.0634	0.04369
ENSG00000186862	PDZD7	JTI_Brain_Cerebellum	12	0.5687304851546106	23.688306081929696	0.8070784961951716	0.7945626752410545	0.90887	0.45	0.58732
ENSG00000186866	POFUT2	JTI_Cells_Cultured_fibroblasts	18	0.1635315531156813	52.141538777171014	0.2701864680013433	0.3085920162905386	0.22629	0.15784	0.00414
ENSG00000186867	QRFPR	JTI_Thyroid	31	0.3818888089868741	50.66501534070904	0.2906935914053168	0.7053249628226532	0.02599	0.33461	0.00562
ENSG00000186868	MAPT	JTI_Testis	35	0.6794180085351061	166.51879023424783	0.0001096398487911025	0.0009639123473641142	0.07167	0.16818	0.0
ENSG00000186889	TMEM17	JTI_Kidney_Cortex	4	0.530757611645352	45.95649650317143	0.36353770427355603	0.45754442240473164	0.76154	0.46911	0.02214
ENSG00000186891	TNFRSF18	JTI_Brain_Anterior_cingulate_cortex_BA24	6	0.25067802382604365	87.51019079124814	0.034148950080413305	0.04894608557482255	0.01785	0.06499	2.6e-5
ENSG00000186895	FGF3	JTI_Brain_Cerebellum	11	0.17250849534977494	23.792185517810758	0.8050915145207134	0.7271486978018191	0.51885	0.55526	0.59847
ENSG00000186897	C1QL4	JTI_Testis	15	0.4730060788060828	19.713866678857976	0.8774630563386351	0.8145112807871211	0.93854	0.88544	0.78969
ENSG00000186907	RTN4RL2	JTI_Brain_Cerebellar_Hemisphere	17	0.40964691286639615	58.88677526809473	0.19025814747863004	0.41630459525038543	0.12433	0.10423	0.00067
ENSG00000186908	ZDHHC17	JTI_Testis	7	0.18332634023132313	71.38640223658757	0.09346579839332061	0.2017866810626536	0.1269	0.15339	0.0003
ENSG00000186910	SERPINA11	JTI_Skin_Not_Sun_Exposed_Suprapubic	15	0.24814343016704699	86.69367656220201	0.03600727331104819	0.28081129597684823	0.04678	0.02842	1.0e-5
ENSG00000186918	ZNF395	JTI_Brain_Nucleus_accumbens_basal_ganglia	28	0.0749412464476179	18.441366964750138	0.8972077656913726	0.9306363704963689	0.91945	0.96485	0.85059
ENSG00000186919	ZACN	JTI_Brain_Cerebellar_Hemisphere	7	0.03220840293806218	48.289840558294244	0.3260249062131249	0.6595968006482729	0.12077	0.39915	0.01197
ENSG00000186951	PPARA	JTI_Skin_Sun_Exposed_Lower_leg	24	0.5293739008700878	51.63447313386024	0.27710361037688186	0.2512816652739117	0.19737	0.25663	0.00603
ENSG00000186952	TMEM232	JTI_Testis	21	0.30746916272984454	43.2838884319535	0.40982197492576183	0.5773994403212153	0.09378	0.07592	0.03603
ENSG00000186971	KRTAP13-4	JTI_Adipose_Subcutaneous	10	0.029750083758570404	21.62304955188279	0.8451395615784076	0.5729079910686247	0.44479	0.37771	0.72021
ENSG00000186973	FAM183A	JTI_Skin_Not_Sun_Exposed_Suprapubic	33	0.4527685382431646	35.4684697276757	0.5625154382184779	0.22817268130160806	0.31735	0.13462	0.12046
ENSG00000186976	EFCAB6	JTI_Colon_Sigmoid	8	0.21547230941687393	47.12257752442301	0.34444629814267413	0.8089544324804285	0.35118	0.05298	0.01569
ENSG00000186994	KANK3	JTI_Testis	36	0.4050101838635823	42.75126174733579	0.4194517900450452	0.3096497193045533	0.14823	0.45763	0.0264
ENSG00000186998	EMID1	JTI_Pancreas	15	0.3256647710024243	27.277598012277004	0.7353679796507899	0.7084835166540625	0.41593	0.78807	0.40266
ENSG00000187003	ACTL7A	JTI_Testis	4	0.20889150613739388	38.28785693852338	0.5049102082441658	0.28260547553055576	0.20062	0.14263	0.10476
ENSG00000187010	RHD	JTI_Testis	23	0.6380168154001793	43.59527411085802	0.4042531301209083	0.2949159247555702	0.08182	0.13049	0.02463
ENSG00000187017	ESPN	JTI_Skin_Sun_Exposed_Lower_leg	16	0.3825298216593501	47.935096876102016	0.3315499255024535	0.4271287456435319	0.04597	0.34243	0.01223
ENSG00000187021	PNLIPRP1	JTI_Pancreas	8	0.03860928376276577	26.228142582902464	0.7568973113137691	0.6713211084675446	0.45965	0.48566	0.46993
ENSG00000187024	PTRH1	JTI_Prostate	5	0.24129226768307868	22.7203060688886	0.8252756603789065	0.6361988000045167	0.98045	0.57166	0.65243
ENSG00000187026	KRTAP21-2	JTI_Testis	18	0.01282545242717445	41.25693084263561	0.4471501051884733	0.846071094182252	0.10666	0.37629	0.04935
ENSG00000187033	SAMD7	JTI_Cells_EBV-transformed_lymphocytes	2	0.049894159715851004	32.953218491102305	0.6154251294765923	0.580208146787091	0.56023	0.93249	0.34332
ENSG00000187037	GPR141	JTI_Colon_Transverse	13	0.09833098120954054	42.06440767432395	0.4320605472926584	0.947950988425704	0.06593	0.87151	0.03141
ENSG00000187045	TMPRSS6	JTI_Brain_Nucleus_accumbens_basal_ganglia	5	0.18011231404766814	48.67852235434745	0.3200451947386704	0.5130558415143595	0.729	0.41368	0.01439
ENSG00000187048	CYP4A11	JTI_Brain_Frontal_Cortex_BA9	4	0.2186308197821175	35.83081930181723	0.5549915606995124	0.5255501687965229	0.65844	0.56094	0.15418
ENSG00000187049	TMEM216	JTI_Brain_Caudate_basal_ganglia	2	0.22938957852795605	48.06027585336814	0.32959296409075584	0.4656708401156996	0.68121	0.87064	0.04941
ENSG00000187051	RPS19BP1	JTI_Kidney_Cortex	16	0.14772191591838102	26.933096179869846	0.7424759558888602	0.916163556478167	0.64531	0.83316	0.45694
ENSG00000187054	TMPRSS11A	JTI_Esophagus_Mucosa	23	0.27312318969550947	29.84845611665538	0.6814217704864169	0.354907351750487	0.56898	0.65112	0.26224
ENSG00000187068	C3orf70	JTI_Adipose_Visceral_Omentum	18	0.23629297223796297	27.215724537336722	0.7366472872337313	0.31425210082276767	0.37672	0.03251	0.44272
ENSG00000187079	TEAD1	JTI_Testis	14	0.03418481673278764	61.88577545298848	0.16149956013075661	0.23064234357437766	0.10554	0.33777	0.00062
ENSG00000187091	PLCD1	JTI_Adipose_Subcutaneous	14	0.09941019520329061	57.79931471347568	0.2016741970288672	0.49999908185591396	0.06287	0.4806	0.0009
ENSG00000187094	CCK	JTI_Testis	7	0.4480221274132303	38.039140120853894	0.5098959221796799	0.9040963060855185	0.17806	0.43294	0.08684
ENSG00000187097	ENTPD5	JTI_Brain_Cerebellum	5	0.3714304278903478	77.92905839672743	0.0627817572127282	0.20060112146475678	0.017	0.25357	0.00021
ENSG00000187098	MITF	JTI_Spleen	13	0.27857039624935165	63.63151071573199	0.14650452466834513	0.10026239613211498	0.27026	0.18089	0.00046
ENSG00000187105	HEATR4	JTI_Skin_Sun_Exposed_Lower_leg	37	0.34814982977926684	43.83753438830136	0.39995203492093195	0.04976296712187305	0.63993	0.36266	0.02107
ENSG00000187109	NAP1L1	JTI_Lung	4	0.04417260855798054	38.301927698027725	0.5046287710473257	0.2736744333644547	0.49854	0.45702	0.09928
ENSG00000187116	LILRA5	JTI_Whole_Blood	19	0.22080088316352428	36.07452811832509	0.5499488082610091	0.7485734742793804	0.88352	0.89283	0.09854
ENSG00000187118	CMC1	JTI_Heart_Left_Ventricle	24	0.10228656661719174	9.09117816744975	0.9878800729214484	0.9610537934739356	0.971	0.9729	0.99898
ENSG00000187122	SLIT1	JTI_Nerve_Tibial	41	0.44027846867459164	38.55999365308674	0.49947906762763544	0.3149921416640331	0.34745	0.33315	0.071
ENSG00000187123	LYPD6	JTI_Nerve_Tibial	17	0.16309367694001486	28.80758840459789	0.7034172220608282	0.4004480268326132	0.7784	0.44736	0.31792
ENSG00000187134	AKR1C1	JTI_Brain_Putamen_basal_ganglia	10	0.5317875324893592	89.3965679452939	0.030192313573390278	0.1325272067158694	0.01548	0.06223	3.0e-6
ENSG00000187135	VSTM2B	JTI_Brain_Cerebellar_Hemisphere	42	0.43169353382906617	25.7156614055663	0.7672639157141096	0.7003406145993514	0.45164	0.4478	0.45347
ENSG00000187140	FOXD3	JTI_Brain_Spinal_cord_cervical_c-1	8	0.043644698272299685	21.763240879286144	0.8426503428732769	0.9397009367105654	0.6548	0.96944	0.73496
ENSG00000187144	SPATA21	JTI_Brain_Cerebellar_Hemisphere	15	0.14357012780029726	90.54386515978514	0.02800008869638452	5.736956916587912e-5	0.00363	0.00384	6.0e-6
ENSG00000187147	RNF220	JTI_Testis	4	0.08665719220510373	25.983522728370332	0.7618587032208715	0.5540659911933903	0.99702	0.40163	0.48759
ENSG00000187151	ANGPTL5	JTI_Ovary	7	0.3181886223199713	28.34465015511271	0.7131418029852581	0.2524891999347018	0.84426	0.6772	0.36101
ENSG00000187164	SHTN1	JTI_Whole_Blood	9	0.49598315115933955	25.13747327124829	0.7788257882476654	0.8540719010673451	0.82079	0.94281	0.49046
ENSG00000187166	H1FNT	JTI_Brain_Cerebellum	12	0.45328604764936975	41.41986936925864	0.4440825236917989	0.1136526271205792	0.21333	0.12372	0.03703
ENSG00000187170	LCE4A	JTI_Skin_Sun_Exposed_Lower_leg	6	0.053162812214712404	36.667679520721066	0.5377392184636222	0.5501933431521937	0.12283	0.24381	0.11501
ENSG00000187173	LCE2A	JTI_Skin_Not_Sun_Exposed_Suprapubic	5	0.02309279229458915	29.420996761664604	0.690473252624962	0.5277046417821762	0.93022	0.58562	0.31256
ENSG00000187186	RP11-195F19.5	JTI_Minor_Salivary_Gland	6	0.061346750991119345	28.30141210449178	0.7140478262299412	0.7428216122507295	0.19821	0.54325	0.37035
ENSG00000187187	ZNF546	JTI_Brain_Nucleus_accumbens_basal_ganglia	23	0.053698297441317454	35.30882222981285	0.5658398528589037	0.5428657146865875	0.22691	0.40493	0.11676
ENSG00000187189	TSPYL4	JTI_Cells_Cultured_fibroblasts	26	0.38003068177033156	24.813110489115992	0.7852441821536319	0.6791376993402324	0.3574	0.33773	0.55816
ENSG00000187193	MT1X	JTI_Artery_Tibial	14	0.3329123838584402	49.95941471539369	0.30088738542372023	0.04280487122764997	0.03339	0.01821	0.00597
ENSG00000187210	GCNT1	JTI_Testis	18	0.33590083810466637	61.46860085577473	0.16526826658658178	0.10494944320078194	0.14196	0.35228	0.00078
ENSG00000187231	SESTD1	JTI_Spleen	17	0.27031168913355874	77.4445895582114	0.06469359848029675	0.23601205058004499	0.0009	0.16409	5.0e-5
ENSG00000187239	FNBP1	JTI_Skin_Sun_Exposed_Lower_leg	27	0.14926150556400192	73.52958015022526	0.08218730767900866	0.40238680946565797	0.03972	0.07537	3.7e-5
ENSG00000187240	DYNC2H1	JTI_Adrenal_Gland	19	0.1960102733973162	31.548820657557485	0.6452770812567592	0.3147812175934186	0.33143	0.11477	0.2226
ENSG00000187242	KRT12	JTI_Small_Intestine_Terminal_Ileum	23	0.2344536307062333	47.43118293580127	0.3395085600573603	0.7890914449344089	0.01173	0.87398	0.00787
ENSG00000187244	BCAM	JTI_Lung	5	0.150425106391589	63.570860053214496	0.14700494052797589	0.12285895630128833	0.18879	0.14056	0.00155
ENSG00000187257	RSBN1L	JTI_Brain_Cerebellum	5	0.1346023494433794	56.991924041856244	0.21050409796565175	0.40146515921108467	0.50282	0.41579	0.0063
ENSG00000187258	NPSR1	JTI_Brain_Cerebellum	12	0.18228736018345193	38.11564811480739	0.5083600617403047	0.3704857891590346	0.40655	0.72859	0.07488
ENSG00000187260	WDR86	JTI_Nerve_Tibial	44	0.4089593398912478	12.257280448847428	0.9684523525753292	0.9707498198870187	0.98963	0.97834	0.98613
ENSG00000187266	EPOR	JTI_Prostate	49	0.09077199461250395	48.978976249779585	0.3154758635194119	0.616347048014306	0.08328	0.60623	0.00671
ENSG00000187288	CIDEC	JTI_Brain_Caudate_basal_ganglia	4	0.2423327584271647	57.85384900175515	0.2010887526258517	0.40078434916664957	0.68879	0.6939	0.00395
ENSG00000187323	DCC	JTI_Nerve_Tibial	23	0.307885588251418	19.259909072381053	0.8846826166247695	0.8000154082776076	0.9156	0.82435	0.79503
ENSG00000187372	PCDHB13	JTI_Nerve_Tibial	22	0.09194594601704703	22.727247905547216	0.825147308610004	0.8200516102558535	0.55213	0.78874	0.63879
ENSG00000187391	MAGI2	JTI_Brain_Putamen_basal_ganglia	2	0.22544117171350922	23.668003603029312	0.8074660963124629	0.6008844900304753	0.61637	0.95871	0.65538
ENSG00000187398	LUZP2	JTI_Adrenal_Gland	10	0.11834647771243446	27.834042954500177	0.7238138275596737	0.5922461233709708	0.87906	0.42018	0.37748
ENSG00000187416	LHFPL3	JTI_Brain_Spinal_cord_cervical_c-1	74	0.15921811734374844	18.440374748667757	0.8972225520838604	0.3346637579191814	0.87328	0.1008	0.86119
ENSG00000187446	CHP1	JTI_Pancreas	7	0.17857028966061222	45.156464303934605	0.37702857771662535	0.18525338642848208	0.45547	0.02111	0.0264
ENSG00000187474	FPR3	JTI_Testis	20	0.623218601090756	30.875802351153563	0.6595986750904216	0.5592752286949548	0.88439	0.79189	0.22082
ENSG00000187475	HIST1H1T	JTI_Whole_Blood	7	0.02364253091641954	72.11293955724952	0.08949668197220235	0.44301250463040015	0.21935	0.04277	0.00011
ENSG00000187479	C11orf96	JTI_Brain_Cortex	2	0.06259348253768367	61.39643150299993	0.16592765585176167	0.6631082698050514	0.16317	0.28335	0.01081
ENSG00000187486	KCNJ11	JTI_Esophagus_Mucosa	19	0.48579045215728495	39.02841856553304	0.49019131332630167	0.7786837491855213	0.76359	0.84207	0.05955
ENSG00000187492	CDHR4	JTI_Testis	2	0.5927545537527008	40.55875418083044	0.46042088047153346	0.24161345753680236	0.34605	0.31708	0.08934
ENSG00000187498	COL4A1	JTI_Cells_Cultured_fibroblasts	32	0.20590514418743036	23.62548828399613	0.8082769766997817	0.4486649955868177	0.88327	0.37994	0.57682
ENSG00000187510	PLEKHG7	JTI_Nerve_Tibial	37	0.1568743120754352	18.14170578092894	0.9016287324959231	0.8408017121930342	0.6965	0.55579	0.86509
ENSG00000187513	GJA4	JTI_Brain_Substantia_nigra	31	0.10594823452138612	22.816431500467413	0.823495479623069	0.8554034146227283	0.77013	0.87636	0.62632
ENSG00000187514	PTMA	JTI_Esophagus_Mucosa	37	0.07790290456314418	20.4887504424877	0.8647123161247261	0.8073495566582267	0.90329	0.89513	0.7726
ENSG00000187522	HSPA14	JTI_Ovary	6	0.05098931753122039	23.099130585351773	0.8182248920927175	0.3559071122577525	0.31818	0.12392	0.64185
ENSG00000187527	ATP13A5	JTI_Brain_Caudate_basal_ganglia	10	0.07441604875099765	40.29904324406095	0.46540858662582746	0.8615586774229893	0.12398	0.45969	0.05086
ENSG00000187531	SIRT7	JTI_Brain_Caudate_basal_ganglia	11	0.0354528856339501	35.55538245412916	0.5607080036729483	0.77585840607383	0.09957	0.47156	0.1242
ENSG00000187533	PRR27	JTI_Testis	15	0.04025696803083629	30.169324619259033	0.6746143171292327	0.5419864901671112	0.17394	0.32356	0.29707
ENSG00000187535	IFT140	JTI_Pituitary	7	0.33683329000505896	56.03734116837339	0.22134104804369995	0.20168259715293704	0.09631	0.10498	0.00302
ENSG00000187537	POTEG	JTI_Testis	4	0.12086836780573089	57.05152127687378	0.20984186883047898	0.8762690286447723	0.06469	0.7158	0.00391
ENSG00000187546	AGMO	JTI_Brain_Spinal_cord_cervical_c-1	13	0.25754752741623826	30.008076516258324	0.6780365313886452	0.3935795538767832	0.60607	0.4775	0.27375
ENSG00000187550	SBK2	JTI_Brain_Cerebellum	4	0.14711277958781385	71.1978634571531	0.09452103961829061	0.19676631875191425	0.31494	0.24889	0.00089
ENSG00000187553	CYP26C1	JTI_Brain_Frontal_Cortex_BA9	7	0.3351427712721521	119.78510715549983	0.0036990173077512843	0.03018017740821085	0.16048	0.4086	1.0e-6
ENSG00000187554	TLR5	JTI_Uterus	8	0.11834032056382957	37.01621476996905	0.5306097824674288	0.4966929025050473	0.12747	0.3004	0.13246
ENSG00000187555	USP7	JTI_Esophagus_Mucosa	15	0.10492203650961739	49.279963843820774	0.31094483137609485	0.6414314970431978	0.17198	0.79379	0.00815
ENSG00000187556	NANOS3	JTI_Brain_Caudate_basal_ganglia	11	0.03975968589418442	25.048834025777467	0.7805847853108975	0.8103514025911503	0.30931	0.77344	0.54923
ENSG00000187559	FOXD4L3	JTI_Brain_Nucleus_accumbens_basal_ganglia	37	0.08327334048009813	33.60790293380307	0.6015616584086675	0.7872151175848534	0.54749	0.80396	0.15677
ENSG00000187566	NHLRC1	JTI_Brain_Cerebellar_Hemisphere	18	0.14515387602592286	37.55686407205826	0.5196212082310108	0.5121765297147599	0.20149	0.31968	0.08063
ENSG00000187581	COX8C	JTI_Testis	31	0.1991461359163366	10.872396549861994	0.9783360416958405	0.8109961472347444	0.92927	0.71268	0.99553
ENSG00000187583	PLEKHN1	JTI_Testis	12	0.21645193427410503	25.239425306475837	0.7767980420712479	0.8250446885576819	0.9667	0.68983	0.51669
ENSG00000187595	ZNF385C	JTI_Nerve_Tibial	19	0.2525023412929391	14.400358426924468	0.9487200415637868	0.9253816376489927	0.98946	0.96735	0.94693
ENSG00000187600	TMEM247	JTI_Testis	34	0.3632003638904027	35.08849364508163	0.5704368872386208	0.7315784409893141	0.12396	0.35742	0.12442
ENSG00000187605	TET3	JTI_Brain_Spinal_cord_cervical_c-1	25	0.0537172842572875	16.905415393859563	0.9188902098735812	0.673445248107562	0.92225	0.60498	0.90384
ENSG00000187607	ZNF286A	JTI_Brain_Cerebellar_Hemisphere	31	0.27777487194694506	19.842499801999164	0.8753831089366849	0.16629857907737738	0.76606	0.0617	0.79781
ENSG00000187608	ISG15	JTI_Cells_Cultured_fibroblasts	16	0.1211331355743927	65.64115974484865	0.13072629561853016	0.7841571835317708	0.0769	0.38719	0.00059
ENSG00000187609	EXD3	JTI_Nerve_Tibial	79	0.23787699540029136	24.410055400627687	0.793146555442387	0.9243340124238032	0.58781	0.9131	0.55342
ENSG00000187616	TMEM8C	JTI_Nerve_Tibial	21	0.23174102751926157	36.96144467072575	0.5317278277452142	0.6097954027954212	0.53288	0.80962	0.08327
ENSG00000187624	C17orf97	JTI_Cells_Cultured_fibroblasts	44	0.7210112078949859	10.328791862565739	0.9816163163823072	0.8078465757381663	0.99716	0.97106	0.9933
ENSG00000187626	ZKSCAN4	JTI_Testis	10	0.2954709444047363	50.781774159704	0.28903139006750556	0.24503905362361053	0.40403	0.02553	0.0068
ENSG00000187627	RGPD1	JTI_Liver	23	0.48903086749093017	46.76329502084125	0.3502556325621044	0.43047150366839654	0.16699	0.35316	0.01673
ENSG00000187630	DHRS4L2	JTI_Heart_Left_Ventricle	53	0.4229461586982975	19.184660437084084	0.8858608475939762	0.6694085842402736	0.66323	0.64818	0.83554
ENSG00000187634	SAMD11	JTI_Brain_Substantia_nigra	5	0.1718955007672827	22.7569558683405	0.824597656178055	0.1799671317131295	0.1052	0.0613	0.65385
ENSG00000187642	PERM1	JTI_Testis	15	0.39718973441868005	20.662029627159114	0.861790112144841	0.5112079720190699	0.93655	0.56193	0.73199
ENSG00000187650	VMAC	JTI_Esophagus_Mucosa	18	0.24730302177225186	49.55399010867852	0.3068600976295382	0.4447913700642467	0.27487	0.2932	0.00609
ENSG00000187658	C5orf52	JTI_Testis	11	0.22644176091150345	31.549439238448954	0.6452639166841385	0.3160487097631173	0.9953	0.87221	0.20928
ENSG00000187664	HAPLN4	JTI_Artery_Aorta	6	0.23554166669825574	50.19032270637172	0.29752335429229493	0.5013292337431969	0.47485	0.35512	0.00821
ENSG00000187672	ERC2	JTI_Brain_Cerebellum	4	0.2578595686751463	51.2277862637184	0.28274611032380964	0.8849088774628937	0.35877	0.98795	0.01767
ENSG00000187676	B3GLCT	JTI_Cells_Cultured_fibroblasts	41	0.2884726551437871	49.816865909253245	0.3029777967874142	0.2834851515361673	0.04578	0.23306	0.00484
ENSG00000187678	SPRY4	JTI_Brain_Cerebellar_Hemisphere	10	0.06195848588948606	61.33129411244994	0.16652468550801827	0.0228706042407697	0.32875	0.23301	0.00076
ENSG00000187688	TRPV2	JTI_Brain_Cortex	17	0.5079440225895437	17.1882396549323	0.9150834385016846	0.9066415942959818	0.87107	0.8876	0.88404
ENSG00000187689	AMTN	JTI_Minor_Salivary_Gland	9	0.5172546967139319	76.06183604545292	0.07044469333241261	0.19016223461392895	0.30985	0.3633	0.00012
ENSG00000187699	C2orf88	JTI_Cells_Cultured_fibroblasts	31	0.3102656024271878	36.22920398911941	0.5467560146196094	0.5862992353322518	0.39927	0.46884	0.09925
ENSG00000187701	OR2T27	JTI_Testis	5	0.03913945161944719	24.575445569175493	0.7899139978381301	0.6988576296380852	0.45983	0.01334	0.59846
ENSG00000187713	TMEM203	JTI_Kidney_Cortex	7	0.10367039693686554	14.040387671029372	0.9524130725380794	0.7603549724467863	0.85429	0.49901	0.96708
ENSG00000187714	SLC18A3	JTI_Brain_Cerebellar_Hemisphere	3	0.044235581411956326	15.784042695830376	0.9331220690297419	0.9884009470903622	0.77667	0.80843	0.93731
ENSG00000187715	KBTBD12	JTI_Brain_Cerebellum	9	0.3593805841445609	63.11114045622931	0.1508454574128969	0.8375324410728469	0.08878	0.44683	0.00238
ENSG00000187720	THSD4	JTI_Esophagus_Mucosa	22	0.17746221891273092	18.63970217019151	0.8942325611592008	0.737488394842336	0.94251	0.72645	0.82813
ENSG00000187726	DNAJB13	JTI_Testis	38	0.19252654411078657	26.586619081456504	0.7495858001393106	0.935462160739358	0.6251	0.97612	0.44503
ENSG00000187730	GABRD	JTI_Brain_Cerebellum	6	0.15074376961290023	28.129855831811483	0.7176385764360032	0.8823321351016368	0.89285	0.75191	0.40689
ENSG00000187733	AMY1C	JTI_Pancreas	19	0.04019606048139827	34.23743188040656	0.5882830554582262	0.6270088409700446	0.5545	0.76679	0.15736
ENSG00000187735	TCEA1	JTI_Artery_Tibial	3	0.06712223876902332	78.68899303304114	0.059886280872466	0.052854604267899494	0.0867	0.09496	0.00037
ENSG00000187736	NHEJ1	JTI_Testis	26	0.44990090402881616	30.695832779828738	0.6634264315043641	0.4923146345892063	0.29881	0.3344	0.25569
ENSG00000187741	FANCA	JTI_Nerve_Tibial	47	0.4217439150546063	53.5375183395472	0.2518156462292579	0.2828929466609508	0.81853	0.23969	0.00273
ENSG00000187742	SECISBP2	JTI_Brain_Cerebellum	29	0.1874226136457505	31.64197582488405	0.6432946048050721	0.514181702246416	0.41442	0.4406	0.21582
ENSG00000187753	C9orf153	JTI_Testis	6	0.3516117647786582	38.24197492646578	0.505828385979303	0.38074814593547546	0.57546	0.25135	0.0904
ENSG00000187758	ADH1A	JTI_Adipose_Subcutaneous	11	0.39712004340756885	39.31029638961067	0.48464058632880164	0.784912892400419	0.0394	0.65823	0.05947
ENSG00000187764	SEMA4D	JTI_Brain_Putamen_basal_ganglia	15	0.2658194323642313	57.52945673306857	0.20459154899738222	0.1063624485106483	0.28056	0.22149	0.00113
ENSG00000187772	LIN28B	JTI_Pituitary	7	0.1942006293988893	70.21325437589415	0.10020537830635694	0.23774335519446768	0.29866	0.45499	0.00031
ENSG00000187773	FAM69C	JTI_Heart_Left_Ventricle	10	0.3359361829117559	39.425890326109055	0.4823728323684537	0.7160927798784266	0.5427	0.66547	0.05852
ENSG00000187775	DNAH17	JTI_Skin_Sun_Exposed_Lower_leg	27	0.3621901492261394	50.477744036405525	0.29337420802216607	0.5392633891190086	0.10642	0.09737	0.00703
ENSG00000187778	MCRS1	JTI_Brain_Hippocampus	6	0.09965395437402699	31.927885312076647	0.6372109959559764	0.3353740247400718	0.08165	0.31972	0.29277
ENSG00000187783	TMEM72	JTI_Testis	28	0.2595455943719126	49.36573305454491	0.30966218145400454	0.4247942023731739	0.04525	0.41525	0.00684
ENSG00000187790	FANCM	JTI_Brain_Cerebellar_Hemisphere	5	0.17467129821124172	46.774391022209535	0.3500752426466864	0.11874458572582519	0.03067	0.11433	0.02265
ENSG00000187791	FAM205C	JTI_Testis	11	0.38871363316812524	47.38616302612261	0.3402258749806333	0.28621908462025897	0.23187	0.50276	0.01285
ENSG00000187792	ZNF70	JTI_Brain_Anterior_cingulate_cortex_BA24	3	0.06380975257286874	28.78989194965212	0.7037897178139543	0.644469642194042	0.8942	0.94104	0.36062
ENSG00000187796	CARD9	JTI_Testis	23	0.27522050996307923	15.440487815350327	0.937200392946091	0.7784543888650207	0.96333	0.87153	0.93518
ENSG00000187800	PEAR1	JTI_Artery_Aorta	10	0.10536228423946316	19.484710924718957	0.8811311991516071	0.8423870166250933	0.69099	0.89879	0.81186
ENSG00000187801	ZFP69B	JTI_Brain_Cerebellar_Hemisphere	33	0.07707482779493702	24.19367442063746	0.797353771064745	0.5897237926914828	0.6281	0.43593	0.60183
ENSG00000187815	ZFP69	JTI_Brain_Cortex	13	0.49128280807809704	34.32496078325944	0.5864416423645303	0.48518328149341533	0.64085	0.37565	0.16319
ENSG00000187821	HELT	JTI_Skin_Sun_Exposed_Lower_leg	10	0.5053542341394007	48.905097917241356	0.3165951217229144	0.3924702872575198	0.04851	0.00521	0.00855
ENSG00000187824	TMEM220	JTI_Esophagus_Mucosa	7	0.5478603838047336	63.17749618920787	0.15028591439195454	0.6317684419087333	0.09082	0.56762	0.00092
ENSG00000187833	C2orf78	JTI_Testis	24	0.06275737247856274	30.296975451039007	0.6719035887785894	0.7036919804618234	0.59356	0.77946	0.26899
ENSG00000187837	HIST1H1C	JTI_Brain_Putamen_basal_ganglia	8	0.17730040659457563	72.0739734131157	0.0897056844380478	0.523317395587887	0.74498	0.91781	0.00076
ENSG00000187838	PLSCR3	JTI_Kidney_Cortex	20	0.19618315338277256	31.248358933521356	0.6516715368817777	0.19198168106661298	0.46029	0.22644	0.21967
ENSG00000187840	EIF4EBP1	JTI_Brain_Anterior_cingulate_cortex_BA24	6	0.09725001047623108	42.163774535999835	0.43022336997750327	0.5521779657096184	0.55251	0.80347	0.03975
ENSG00000187848	P2RX2	JTI_Brain_Cortex	28	0.35692855675172463	101.29185169311961	0.013594904849433074	0.16687109912252296	0.02324	0.03133	0.0
ENSG00000187855	ASCL4	JTI_Spleen	4	0.058830391938288075	27.251340552077668	0.7359110240798172	0.6372898743110992	0.38233	0.75326	0.43645
ENSG00000187860	CCDC157	JTI_Testis	41	0.3481059280712204	40.37692603709106	0.4639100001075359	0.04527171387919334	0.49061	0.40469	0.04212
ENSG00000187862	TTC24	JTI_Spleen	17	0.3396835407399979	92.35219964239367	0.02484549441994457	0.03841149339343424	0.03522	0.07899	3.0e-6
ENSG00000187866	FAM122A	JTI_Artery_Aorta	33	0.20579425272889318	32.62621321913354	0.6223656293188975	0.9419533468133063	0.38192	0.86126	0.17234
ENSG00000187867	PALM3	JTI_Thyroid	6	0.6483215741665287	38.23488128199714	0.5059704054476757	0.6554810492629255	0.83192	0.7904	0.09509
ENSG00000187871	GFRAL	JTI_Breast_Mammary_Tissue	13	0.07976363484809829	42.7593354219216	0.41930484680697144	0.3933240115572029	0.16599	0.14524	0.03007
ENSG00000187889	C1orf168	JTI_Pituitary	8	0.14781625543820942	35.07471969042666	0.5707246108584101	0.9542043474927528	0.40258	0.875	0.12774
ENSG00000187902	SHISA7	JTI_Nerve_Tibial	26	0.44897219491537604	31.51183154056566	0.6460642845479071	0.10157993126495689	0.71674	0.20847	0.23202
ENSG00000187905	LRRC74B	JTI_Testis	36	0.33806494056136804	8.636875048154575	0.9897784527846014	0.742871622619839	0.99964	0.54127	0.99921
ENSG00000187908	DMBT1	JTI_Colon_Transverse	8	0.1771522236387571	35.81567120208749	0.5553054797050586	0.5032055489730353	0.4507	0.66131	0.10294
ENSG00000187912	CLEC17A	JTI_Spleen	5	0.05137816230624837	41.613693956490096	0.4404482942764572	0.2876158414020553	0.74152	0.76711	0.05842
ENSG00000187918	OR51I2	JTI_Whole_Blood	9	0.010424710476864702	37.2539293673175	0.5257674273632351	0.38465730077916577	0.25871	0.77617	0.10181
ENSG00000187922	LCN10	JTI_Brain_Cerebellar_Hemisphere	18	0.11964274694612813	49.39964770592862	0.3091560406781376	0.3958674261047427	0.22828	0.5313	0.00707
ENSG00000187942	LDLRAD2	JTI_Artery_Tibial	18	0.09850202145057171	45.30118978564282	0.37456467005626076	0.6251504946537998	0.08531	0.69769	0.02185
ENSG00000187944	C2orf66	JTI_Brain_Spinal_cord_cervical_c-1	10	0.11399117730259321	33.948623838922934	0.5943676192502129	0.4821861093332611	0.62475	0.58443	0.16602
ENSG00000187950	OVCH1	JTI_Esophagus_Gastroesophageal_Junction	31	0.09174649873165293	23.372733910365397	0.8130752448180053	0.5133039863403066	0.68268	0.59689	0.60617
ENSG00000187951	ARHGAP11B	JTI_Muscle_Skeletal	37	0.31609612113415875	38.92095415114648	0.4923151445805313	0.7337945851806714	0.2986	0.44551	0.06046
ENSG00000187954	CYHR1	JTI_Spleen	6	0.18924823372613644	58.92167457990925	0.18990070683093488	0.07257274635306166	0.26059	0.24886	0.00169
ENSG00000187955	COL14A1	JTI_Spleen	7	0.12342482666145976	58.47334774537638	0.19453451799457916	0.2769747625999911	0.20384	0.77303	0.00368
ENSG00000187957	DNER	JTI_Nerve_Tibial	20	0.1681204443879265	17.004769420302495	0.9175627144006844	0.6977652033315569	0.94689	0.82523	0.88771
ENSG00000187959	CPSF4L	JTI_Adipose_Visceral_Omentum	18	0.18877345388531178	19.077207524628957	0.8875340651306349	0.8670104841073245	0.93343	0.56621	0.8136
ENSG00000187961	KLHL17	JTI_Esophagus_Mucosa	14	0.16321600669770953	45.92501957523116	0.364062500335721	0.21189200164505323	0.09306	0.29492	0.02299
ENSG00000187980	PLA2G2C	JTI_Colon_Sigmoid	36	0.2319285077457221	49.58830940792159	0.3063512374625085	0.3754351061415268	0.06334	0.50155	0.0053
ENSG00000187987	ZSCAN23	JTI_Esophagus_Gastroesophageal_Junction	14	0.3923286599585953	25.802928063881815	0.7655062043886887	0.5833409016638542	0.83279	0.3298	0.49442
ENSG00000187994	RINL	JTI_Brain_Cerebellum	10	0.18859216959971428	29.550694900560416	0.6877292636307153	0.5589028144984028	0.29784	0.33163	0.3041
ENSG00000187997	C17orf99	JTI_Spleen	4	0.14997061619176455	49.02041636502778	0.31484927024963427	0.08741440770529883	0.29944	0.12025	0.01559
ENSG00000188000	OR7D2	JTI_Muscle_Skeletal	15	0.49231785875421424	24.99550361892325	0.7816412941503037	0.9821942559422854	0.99653	0.99063	0.52851
ENSG00000188001	TPRG1	JTI_Esophagus_Mucosa	12	0.1501761668577972	39.03361010955259	0.4900888182884427	0.1316535654458801	0.34187	0.1244	0.06703
ENSG00000188004	C1orf204	JTI_Muscle_Skeletal	24	0.4560001208236116	47.62460195800015	0.33643848177043617	0.01774211641233594	0.01102	0.00037	0.00843
ENSG00000188010	MORN2	JTI_Testis	8	0.19452557379689675	19.509838226128785	0.8807313288500828	0.26308400717830766	0.87402	0.04534	0.84021
ENSG00000188011	RTP5	JTI_Adipose_Visceral_Omentum	23	0.1311950487356079	45.843243986945744	0.3654282014188177	0.32516961360585034	0.18618	0.12324	0.01263
ENSG00000188015	S100A3	JTI_Cells_Cultured_fibroblasts	10	0.4412194085865198	37.32881441179308	0.5242454803348808	0.7592085948746525	0.38538	0.99259	0.1181
ENSG00000188026	RILPL1	JTI_Whole_Blood	16	0.12516621250231133	40.766764127000606	0.45644589867018703	0.13639870246023866	0.07811	0.01311	0.04627
ENSG00000188032	C19orf67	JTI_Brain_Hypothalamus	10	0.08855660886588013	26.132202916446122	0.7588459482678791	0.32788014614672484	0.47921	0.27336	0.45547
ENSG00000188033	ZNF490	JTI_Nerve_Tibial	22	0.15398959024778158	28.74608742603436	0.7047115203046388	0.6543674053748351	0.2888	0.77943	0.31206
ENSG00000188037	CLCN1	JTI_Whole_Blood	22	0.41873064529896226	26.845488813582392	0.744277506119258	0.9355386401314387	0.7035	0.94042	0.41724
ENSG00000188038	NRN1L	JTI_Brain_Cerebellar_Hemisphere	13	0.09226731251863582	38.72770437636803	0.49614480121182436	0.443846331403577	0.20996	0.15181	0.07179
ENSG00000188039	NWD1	JTI_Brain_Cortex	17	0.48298126286186316	36.508809768479765	0.5410002414763885	0.4857130878120259	0.36769	0.69007	0.08888
ENSG00000188042	ARL4C	JTI_Cells_EBV-transformed_lymphocytes	1	0.21803267020741557	15.568997296307586	0.9356905852145779	0.6763000682126092	0.89085	0.75531	0.96507
ENSG00000188050	RNF133	JTI_Testis	19	0.08417495058837006	35.71977567065356	0.5572940262096959	0.44613812019981003	0.4113	0.11612	0.1014
ENSG00000188051	TMEM221	JTI_Adipose_Subcutaneous	11	0.2977191046016715	26.3074760859113	0.7552833101206806	0.6494616892903681	0.50112	0.64838	0.44478
ENSG00000188056	TREML4	JTI_Whole_Blood	26	0.6466268669183355	41.22523211512346	0.44774819926219805	0.7592464991509111	0.26845	0.68988	0.03589
ENSG00000188060	RAB42	JTI_Testis	6	0.10338427393224851	46.08816216012604	0.3613478758693098	0.7849578240016672	0.1438	0.44018	0.02148
ENSG00000188064	WNT7B	JTI_Skin_Sun_Exposed_Lower_leg	66	0.20621103593517282	55.58540404645283	0.22662407119438774	0.24190498254325657	0.26149	0.26586	0.00094
ENSG00000188070	C11orf95	JTI_Small_Intestine_Terminal_Ileum	1	0.06221206293518873	18.348551275843132	0.8985867033183609	0.674842443832455	0.48523	0.83043	0.94691
ENSG00000188076	SCGB1C1	JTI_Whole_Blood	40	0.11970098069497465	23.01010201882205	0.8198903196053282	0.8751115929661695	0.71941	0.84589	0.6241
ENSG00000188086	PRSS45	JTI_Pituitary	18	0.5786948850702109	15.014679725395357	0.9420677412086891	0.9297929626110668	0.9781	0.87555	0.95143
ENSG00000188089	PLA2G4E	JTI_Heart_Atrial_Appendage	14	0.14937481688378165	50.88529057327273	0.28756354858106237	0.2665007102455285	0.08418	0.15936	0.00641
ENSG00000188092	GPR89B	JTI_Uterus	15	0.12645889214181918	14.657646836859229	0.9459874342348191	0.9842370747687866	0.97025	0.97662	0.96353
ENSG00000188095	MESP2	JTI_Minor_Salivary_Gland	13	0.09269030257520634	25.775298061596363	0.7660630685581383	0.8085408748789226	0.48865	0.609	0.52605
ENSG00000188100	FAM25A	JTI_Skin_Not_Sun_Exposed_Suprapubic	33	0.14223438789355233	27.680399313216714	0.7270125595748127	0.7755945343533522	0.28518	0.59255	0.38696
ENSG00000188107	EYS	JTI_Ovary	18	0.09204547021123269	24.925470693281316	0.7830266069817713	0.5059307387796499	0.59185	0.51284	0.51919
ENSG00000188112	C6orf132	JTI_Brain_Cerebellar_Hemisphere	17	0.14670457490363575	26.657525406888364	0.748134108938656	0.39299815000109756	0.7735	0.03635	0.42496
ENSG00000188124	OR2AG2	JTI_Brain_Nucleus_accumbens_basal_ganglia	5	0.04806917399807247	17.921406178004037	0.9048210289187879	0.485580673458271	0.69317	0.41708	0.85573
ENSG00000188130	MAPK12	JTI_Prostate	26	0.45552790454285813	53.530601964827085	0.25190424812375356	0.5334863376619791	0.02132	0.45866	0.00245
ENSG00000188133	TMEM215	JTI_Brain_Putamen_basal_ganglia	1	0.3546383124224254	65.25832078427968	0.13361412280545126	0.2032097329111135	0.92222	0.73899	0.0264
ENSG00000188152	NUTM2G	JTI_Kidney_Cortex	3	0.09733133143671635	29.25516683419566	0.693978308256799	0.5900789352797463	0.4637	0.5363	0.44975
ENSG00000188155	KRTAP10-6	JTI_Testis	5	0.4277045641177452	57.081034825889965	0.20951454190731716	0.28387163184093167	0.11365	0.09279	0.00594
ENSG00000188157	AGRN	JTI_Adipose_Visceral_Omentum	20	0.2103144809776383	52.933865498767396	0.25963904386565284	0.29852461575538497	0.10421	0.33198	0.00227
ENSG00000188162	OTOG	JTI_Testis	2	0.20248523027880963	25.653814527354413	0.7685076796792307	0.9972810920842898	0.4733	0.73366	0.54877
ENSG00000188163	FAM166A	JTI_Liver	13	0.511348011157193	67.06390769557645	0.12046158553760529	0.32432991024716773	0.02494	0.01304	0.00048
ENSG00000188167	TMPPE	JTI_Prostate	18	0.06557405342206626	40.6472561344209	0.45872747563894134	0.26707597772565983	0.24203	0.39149	0.04451
ENSG00000188171	ZNF626	JTI_Brain_Cerebellar_Hemisphere	25	0.2695995372674215	47.51577395832831	0.33816353310043157	0.3292018337299026	0.21507	0.06643	0.00985
ENSG00000188175	HEPACAM2	JTI_Cells_Cultured_fibroblasts	4	0.04246914147537234	57.77161436914627	0.2019720979355134	0.017418191420640765	0.07143	0.00236	0.006
ENSG00000188176	SMTNL2	JTI_Adipose_Subcutaneous	9	0.22205762332321566	76.82929122806122	0.06719794969969511	0.907060961643005	0.19514	0.74259	0.00021
ENSG00000188177	ZC3H6	JTI_Skin_Not_Sun_Exposed_Suprapubic	38	0.08984738594210899	5.197853546134328	0.9982473468483914	0.8859917716644589	0.99859	0.8274	1.0
ENSG00000188186	LAMTOR4	JTI_Brain_Cerebellar_Hemisphere	6	0.47372489766401743	43.524916009088464	0.4055074500056035	0.8627565723531012	0.55597	0.9018	0.03243
ENSG00000188191	PRKAR1B	JTI_Esophagus_Mucosa	14	0.42562223495043233	71.99553837508584	0.09012770527923919	0.23662413992367606	0.55715	0.55768	0.0005
ENSG00000188199	NUTM2B	JTI_Testis	39	0.5256183964777164	45.93820054016286	0.36384268189698304	0.6266101315466867	0.13142	0.51874	0.01502
ENSG00000188211	NCR3LG1	JTI_Esophagus_Mucosa	34	0.4908307394388405	46.15652769498545	0.36021425175514643	0.7468057287454393	0.14306	0.83302	0.01403
ENSG00000188215	DCUN1D3	JTI_Esophagus_Mucosa	13	0.10355634270656454	42.24470054694438	0.42873038593432067	0.6855949489336276	0.42306	0.36888	0.0407
ENSG00000188219	POTEE	JTI_Testis	17	0.084539075992905	58.26696099862055	0.1966984770827064	0.8168599517309513	0.20917	0.64465	0.00068
ENSG00000188227	ZNF793	JTI_Cells_Cultured_fibroblasts	9	0.2865380836183392	69.8967247406169	0.10209591835377749	0.4546480777011199	0.10338	0.70725	0.00035
ENSG00000188229	TUBB4B	JTI_Colon_Sigmoid	19	0.0656181136413549	29.193964372577767	0.6952708976594468	0.4409809212445917	0.63682	0.05559	0.38204
ENSG00000188234	AGAP4	JTI_Pituitary	14	0.724730315115005	24.15757208864251	0.7980532530624489	0.6596352524545741	0.66132	0.31373	0.58342
ENSG00000188243	COMMD6	JTI_Testis	19	0.5014148260975076	193.83146935677453	1.2649519118214937e-5	0.11454326359018897	0.11417	0.06801	0.0
ENSG00000188257	PLA2G2A	JTI_Liver	10	0.28037121147907196	26.326881382450466	0.7548881583078764	0.8804955042159444	0.54405	0.76151	0.44287
ENSG00000188263	IL17REL	JTI_Brain_Frontal_Cortex_BA9	7	0.16955783401394445	79.28835828240547	0.05768911094342363	0.014535806607787983	0.1467	0.15271	7.7e-5
ENSG00000188266	HYKK	JTI_Brain_Hypothalamus	13	0.17629919221841642	49.49790352459429	0.30769300762394997	0.10462381339586228	0.31012	0.70136	0.00667
ENSG00000188269	OR7A5	JTI_Nerve_Tibial	15	0.45901774760496716	42.611687292716915	0.4219967761570946	0.52379978182195	0.60888	0.94162	0.03699
ENSG00000188277	C15orf62	JTI_Spleen	6	0.03452661006720957	37.35967781719704	0.5236187140134447	0.3052753215153037	0.19017	0.57289	0.10284
ENSG00000188282	RUFY4	JTI_Spleen	12	0.30395181385147224	63.81193543167428	0.14502444371528342	0.6425600622092167	0.24733	0.5067	0.00094
ENSG00000188283	ZNF383	JTI_Brain_Amygdala	2	0.045860656597104865	33.60189075192094	0.6016887421562828	0.5694007281430205	0.27811	0.01155	0.45321
ENSG00000188290	HES4	JTI_Esophagus_Muscularis	34	0.18976529183362015	34.35432698913213	0.5858241292728064	0.8791010123284247	0.10045	0.48472	0.14434
ENSG00000188293	IGFL1	JTI_Skin_Sun_Exposed_Lower_leg	9	0.02719477482839297	53.24554883493453	0.2555767525389225	0.040599059075099954	0.07019	0.00309	0.00305
ENSG00000188295	ZNF669	JTI_Testis	4	0.36663627640144425	33.067132040775014	0.6130096083629922	0.7676261705199854	0.96987	0.98638	0.22364
ENSG00000188305	C19orf35	JTI_Brain_Amygdala	4	0.13472851943029912	37.060715303835266	0.529702017472223	0.27118320811004387	0.73299	0.50377	0.12209
ENSG00000188306	LRRIQ4	JTI_Testis	16	0.1548386402342922	37.11359219559905	0.5286241384345636	0.49559780817462246	0.34198	0.28941	0.08703
ENSG00000188312	CENPP	JTI_Brain_Cerebellum	37	0.5250317359255366	19.257651092403314	0.8847180491290446	0.743857564291357	0.77965	0.74587	0.82445
ENSG00000188313	PLSCR1	JTI_Brain_Cerebellar_Hemisphere	2	0.18232776188588468	33.02337146537441	0.6139373973553152	0.7735853940264099	0.90855	0.90027	0.26609
ENSG00000188315	C3orf62	JTI_Adrenal_Gland	2	0.0797982148013557	22.00168934751503	0.8383828380359637	0.49516028034804405	0.99859	0.99859	0.73039
ENSG00000188316	ENO4	JTI_Colon_Transverse	16	0.04842069061749049	24.380909722810816	0.7937147163601057	0.8923058363982429	0.52192	0.91261	0.53012
ENSG00000188321	ZNF559	JTI_Nerve_Tibial	20	0.6486069360339171	38.012943703002655	0.5104222474298009	0.1944913361857557	0.70412	0.34691	0.08504
ENSG00000188322	SBK1	JTI_Skin_Sun_Exposed_Lower_leg	7	0.07235631072530331	192.09799271029482	1.4532599275699432e-5	3.994277492219694e-6	0.09752	0.02939	0.0
ENSG00000188338	SLC38A3	JTI_Thyroid	7	0.10116965421324298	36.467572751208216	0.5418478114945603	0.344035248212803	0.48622	0.45072	0.10203
ENSG00000188342	GTF2F2	JTI_Whole_Blood	8	0.1517997615129928	26.730669115931956	0.7466347848265542	0.4319909122229197	0.98654	0.50916	0.43673
ENSG00000188343	FAM92A	JTI_Colon_Sigmoid	4	0.045114474875249624	72.97625261492784	0.08497619074802314	0.07280238480929026	0.12921	0.08495	0.00034
ENSG00000188352	FOCAD	JTI_Brain_Cortex	10	0.1613628919739486	64.35107968703349	0.14067742157443	0.15094394126440283	0.09814	0.11116	0.00039
ENSG00000188368	PRR19	JTI_Uterus	6	0.034432825042196934	23.153993087213752	0.8171960722434964	0.480509722987361	0.57268	0.16829	0.6336
ENSG00000188372	ZP3	JTI_Muscle_Skeletal	41	0.6771832004028685	51.81013927353104	0.2746924472888689	0.48304115617125987	0.01655	0.06907	0.00431
ENSG00000188373	C10orf99	JTI_Skin_Sun_Exposed_Lower_leg	33	0.16508305544440421	30.21379695212915	0.6736700727936497	0.9822901575001627	0.51297	0.97167	0.28851
ENSG00000188375	H3F3C	JTI_Spleen	5	0.4756522062591546	31.363096828037552	0.6492297018190349	0.3671571482531059	0.40231	0.5401	0.33981
ENSG00000188379	IFNA2	JTI_Brain_Spinal_cord_cervical_c-1	5	0.07383328656048929	30.555680368627765	0.6664062646006912	0.926284996814777	0.39676	0.79933	0.29413
ENSG00000188385	JAKMIP3	JTI_Pituitary	17	0.6113934033101442	29.089175943311826	0.6974826799932723	0.9531438658722939	0.78039	0.98699	0.31464
ENSG00000188386	PPP3R2	JTI_Testis	9	0.29689000051604464	21.09276124077204	0.8544184883892966	0.7637803419022583	0.98172	0.4347	0.73656
ENSG00000188389	PDCD1	JTI_Adipose_Subcutaneous	31	0.24318475796402514	44.43622052103604	0.38944264249696964	0.44688315791431327	0.44702	0.70961	0.01475
ENSG00000188393	CLEC2A	JTI_Testis	6	0.12982054350297895	64.09525405230653	0.14272601736480314	0.1879197998747437	0.19484	0.24688	0.00161
ENSG00000188396	TCTEX1D4	JTI_Kidney_Cortex	21	0.10128733702993918	13.21254718143509	0.9603267858967572	0.40334596183222926	0.99116	0.61399	0.98073
ENSG00000188404	SELL	JTI_Whole_Blood	15	0.24256957944124333	27.933019918093326	0.7217500112900082	0.8860452583179523	0.65146	0.81343	0.34564
ENSG00000188425	NANOS2	JTI_Brain_Cerebellum	25	0.05329822719587665	52.22851570030302	0.2690131021108855	0.8335677235419383	0.12958	0.9106	0.00308
ENSG00000188428	BLOC1S5	JTI_Cells_Cultured_fibroblasts	20	0.22252367995399086	62.13111061238153	0.15931713327978572	0.07255824877958301	0.18356	0.3267	0.00056
ENSG00000188452	CERKL	JTI_Whole_Blood	5	0.23416853222126377	39.30966543198039	0.48465297833138926	0.7437738727815728	0.3594	0.96634	0.07927
ENSG00000188467	SLC24A5	JTI_Brain_Substantia_nigra	11	0.09925881644904537	5.078594828841311	0.9983875019386983	0.9689827274866066	0.96863	0.94889	0.99997
ENSG00000188483	IER5L	JTI_Cells_EBV-transformed_lymphocytes	3	0.06638098185332339	19.92019006542684	0.8741196960539448	0.9126255435002955	0.84355	0.98617	0.83996
ENSG00000188486	H2AFX	JTI_Colon_Sigmoid	21	0.028825845427864878	35.68672769449766	0.5579798330448709	0.42112790301143266	0.37291	0.39073	0.10999
ENSG00000188487	INSC	JTI_Cells_Cultured_fibroblasts	19	0.16640522052500692	39.01390054712666	0.490477990061464	0.3589125558336257	0.40921	0.09447	0.05093
ENSG00000188488	SERPINA5	JTI_Muscle_Skeletal	33	0.4208706336050956	36.53430060146655	0.5404765424077473	0.3259338390416978	0.37423	0.34142	0.08822
ENSG00000188493	C19orf54	JTI_Thyroid	21	0.3205322346287896	55.0534614081853	0.23296930695382115	0.05282006250649929	0.31944	0.02973	0.00193
ENSG00000188501	LCTL	JTI_Uterus	6	0.07464086525890955	89.87181441338552	0.029265414505606536	0.12864191968746003	0.06513	0.02628	3.8e-5
ENSG00000188505	NCCRP1	JTI_Spleen	1	0.20476052589889282	36.50345535287758	0.5411102681839133	0.836809827680387	0.95369	0.71359	0.26741
ENSG00000188508	KRTDAP	JTI_Artery_Coronary	19	0.051506804777582765	16.382541289983184	0.9256994610518235	0.661212929916516	0.83156	0.12686	0.91272
ENSG00000188517	COL25A1	JTI_Stomach	4	0.17570968560224198	81.7431339919159	0.049438763664262676	0.6055638944425786	0.10628	0.37075	0.00012
ENSG00000188522	FAM83G	JTI_Heart_Atrial_Appendage	4	0.16158179607216888	42.01352622947338	0.43300297930942916	0.31069975777081366	0.03885	0.03573	0.05364
ENSG00000188523	CFAP77	JTI_Heart_Atrial_Appendage	30	0.10442730407431973	14.718126310811462	0.9453338807657454	0.7503457915537914	0.90652	0.61385	0.95786
ENSG00000188529	SRSF10	JTI_Artery_Aorta	22	0.3493675080201527	35.657251080687864	0.5585917434309121	0.5400597822455038	0.14241	0.56384	0.12404
ENSG00000188536	HBA2	JTI_Brain_Caudate_basal_ganglia	4	0.04242735839309539	64.62788664304546	0.13848919376603322	0.6773677547020013	0.39684	0.50951	0.00276
ENSG00000188542	DUSP28	JTI_Muscle_Skeletal	22	0.09567570874271887	37.984929498121076	0.5109853447492128	0.024851028320257474	0.3295	0.05944	0.07635
ENSG00000188549	C15orf52	JTI_Brain_Cerebellum	7	0.22858973258528104	53.04471873213824	0.2581886505177802	0.10059756535555066	0.12247	0.09164	0.00755
ENSG00000188554	NBR1	JTI_Brain_Cerebellar_Hemisphere	9	0.3689944015206778	68.37241076220499	0.11164719291499067	0.3956229975185993	0.01882	0.05588	0.0004
ENSG00000188558	OR2G6	JTI_Cells_EBV-transformed_lymphocytes	4	0.03127705882051545	13.56884873473999	0.957019945956582	0.6348674804653167	0.99484	0.86717	0.97355
ENSG00000188559	RALGAPA2	JTI_Thyroid	12	0.12563692562540443	56.47197222253929	0.21635301013775837	0.31613001668307267	0.03046	0.10176	0.00187
ENSG00000188566	NDOR1	JTI_Artery_Aorta	29	0.22201187054760296	38.26938624097619	0.5052797529460814	0.5424926686346349	0.06699	0.43365	0.06931
ENSG00000188573	FBLL1	JTI_Prostate	18	0.5818233448104358	89.45976269701248	0.03006749682498823	0.14938268996843052	0.19118	0.48201	6.9e-5
ENSG00000188580	NKAIN2	JTI_Brain_Cerebellar_Hemisphere	9	0.1335656460931068	32.31098661707234	0.6290636231721342	0.8762150318705277	0.79005	0.87457	0.18015
ENSG00000188581	KRTAP1-1	JTI_Cells_Cultured_fibroblasts	5	0.1604514890022675	24.425660723497366	0.7928421626357389	0.647161142280039	0.5952	0.97299	0.56498
ENSG00000188582	PAQR9	JTI_Liver	4	0.10586975657112675	42.014114100192415	0.4329920841655334	0.3214477178216923	0.16992	0.49264	0.04983
ENSG00000188585	CLEC20A	JTI_Nerve_Tibial	3	0.6053762632059824	36.99157795203037	0.5311125965242105	0.48253838517204534	0.40759	0.25565	0.1324
ENSG00000188596	CFAP54	JTI_Brain_Spinal_cord_cervical_c-1	17	0.09304226286692872	69.19788207933938	0.1063816948697584	0.7648777335972649	0.2062	0.71736	0.00018
ENSG00000188603	CLN3	JTI_Kidney_Cortex	5	0.10893822941786663	56.57193716936797	0.21521853733012572	0.4717254535752952	0.14469	0.19855	0.00301
ENSG00000188610	FAM72B	JTI_Brain_Cerebellum	3	0.12965726973334493	32.643598727751126	0.6219964150941398	0.7584561190684415	0.4844	0.88991	0.24378
ENSG00000188611	ASAH2	JTI_Brain_Cortex	22	0.5925452126777946	94.1382273851106	0.022060290062175112	0.008358126808401388	0.01505	0.00103	2.0e-6
ENSG00000188612	SUMO2	JTI_Esophagus_Mucosa	8	0.08089145721899116	41.163746548416704	0.44890952848597687	0.26509214697950595	0.12287	0.23247	0.04557
ENSG00000188613	NANOS1	JTI_Muscle_Skeletal	19	0.20073408182130667	126.70348048093794	0.002237684918674438	0.39870948737331496	0.04303	0.03396	0.0
ENSG00000188620	HMX3	JTI_Small_Intestine_Terminal_Ileum	12	0.039968805641342094	35.923786356480356	0.553066190382239	0.5557578421375241	0.24449	0.2838	0.11002
ENSG00000188624	IGFL3	JTI_Skin_Not_Sun_Exposed_Suprapubic	4	0.10352696104004577	23.320645636049463	0.8140592356191165	0.7977732335340151	0.56154	0.51224	0.69714
ENSG00000188626	GOLGA8M	JTI_Cells_Cultured_fibroblasts	26	0.5076037478422493	22.753989388977995	0.8246525680447766	0.8865454578819898	0.84378	0.9615	0.62784
ENSG00000188629	ZNF177	JTI_Brain_Cerebellum	5	0.3145448629227554	33.52182525450598	0.6033815844076887	0.1582878928205112	0.93307	0.29895	0.20479
ENSG00000188636	LDOC1L	JTI_Muscle_Skeletal	24	0.1716556540095298	32.19301640540173	0.6315717816965735	0.7609586877524285	0.80473	0.94174	0.18458
ENSG00000188641	DPYD	JTI_Cells_Cultured_fibroblasts	57	0.20372728267696336	38.30316866409037	0.5046039530090884	0.7673039280790361	0.13018	0.65562	0.06507
ENSG00000188643	S100A16	JTI_Brain_Cerebellar_Hemisphere	4	0.504406363042393	75.00552821275203	0.07514551176185336	0.10504479117302744	0.17838	0.3878	0.00048
ENSG00000188647	PTAR1	JTI_Brain_Cerebellum	7	0.1960322856009075	71.58211682128606	0.09238147973923912	0.015252810320129382	0.03883	0.01869	0.00022
ENSG00000188649	CC2D2B	JTI_Kidney_Cortex	14	0.15923620878085837	19.830457991826822	0.8755784517384798	0.6589712060118162	0.78403	0.63372	0.79992
ENSG00000188659	SAXO2	JTI_Brain_Cerebellum	18	0.5590454325913554	40.22640609578388	0.46680843084499973	0.701648525710834	0.42718	0.8702	0.05435
ENSG00000188672	RHCE	JTI_Testis	8	0.5548401203491522	82.11019283660391	0.04830280531178874	0.12241385321453105	0.16395	0.14907	0.00012
ENSG00000188674	C2orf80	JTI_Brain_Cortex	22	0.364106982439901	27.575046870416745	0.7292022930989754	0.37072171645939084	0.61441	0.68915	0.39654
ENSG00000188676	IDO2	JTI_Lung	11	0.04772759938094417	34.82538951545057	0.5759394726388337	0.6877270907796235	0.35341	0.37572	0.14841
ENSG00000188677	PARVB	JTI_Liver	7	0.4737015611584715	37.63892908118225	0.5179610889404415	0.4038001155658491	0.31191	0.68434	0.07821
ENSG00000188687	SLC4A5	JTI_Kidney_Cortex	2	0.14189881741853308	25.965889902110764	0.7622154201885329	0.14930951216120483	0.54741	0.1694	0.63629
ENSG00000188690	UROS	JTI_Brain_Cortex	13	0.6537630195866727	98.61476359230527	0.016318073139259346	0.00786565892150537	0.13506	0.09222	7.0e-6
ENSG00000188707	ZBED6CL	JTI_Ovary	10	0.40925702902635935	99.42540516122047	0.015443082928608234	0.1273161991198915	0.08932	0.09443	3.0e-6
ENSG00000188710	QRFP	JTI_Pancreas	8	0.12082256001063932	20.873912386772375	0.8581828767704893	0.7255356768940178	0.3609	0.51447	0.78063
ENSG00000188716	DUPD1	JTI_Heart_Left_Ventricle	5	0.2069646083125192	37.60010054964464	0.5187463001216048	0.07223460812159356	0.59028	0.30205	0.1072
ENSG00000188725	SMIM15	JTI_Brain_Frontal_Cortex_BA9	6	0.05326592752222925	23.830926825574437	0.8043488683700453	0.8514670847921084	0.77576	0.95853	0.66755
ENSG00000188729	OSTN	JTI_Skin_Not_Sun_Exposed_Suprapubic	9	0.13024816147287183	35.83414672230924	0.5549226128781648	0.1574459982540657	0.2278	0.12142	0.12122
ENSG00000188730	VWC2	JTI_Artery_Aorta	9	0.38492201314277463	31.246655767963226	0.6517077824986801	0.870180684733322	0.77336	0.80258	0.24051
ENSG00000188732	FAM221A	JTI_Brain_Spinal_cord_cervical_c-1	16	0.6460337044471144	52.19842986539407	0.2694185420293989	0.04014336395167599	0.41955	0.06791	0.00335
ENSG00000188735	TMEM120B	JTI_Artery_Aorta	14	0.27191952158024535	47.56640748465206	0.3373601828594848	0.1086049115137742	0.2492	0.16617	0.01228
ENSG00000188738	FSIP2	JTI_Heart_Atrial_Appendage	21	0.2604195043884804	31.9795997719141	0.6361108436429734	0.5216091870254952	0.47696	0.9593	0.20832
ENSG00000188739	RBM34	JTI_Brain_Frontal_Cortex_BA9	6	0.07376216197033661	38.713896238354245	0.49641894767087025	0.1609944403274453	0.3775	0.21672	0.08419
ENSG00000188747	NOXA1	JTI_Thyroid	19	0.4315635890571295	80.45139683466137	0.05363455346170212	0.025821027167085762	0.11381	0.00693	5.8e-5
ENSG00000188760	TMEM198	JTI_Spleen	4	0.09231124618861179	25.947302067136757	0.762591321783333	0.729903372603927	0.73646	0.21582	0.49934
ENSG00000188761	BCL2L15	JTI_Brain_Cerebellar_Hemisphere	14	0.1784586846090481	39.59255586723553	0.4791119975764267	0.5525518977681518	0.5595	0.85604	0.05128
ENSG00000188763	FZD9	JTI_Brain_Spinal_cord_cervical_c-1	12	0.07015198000022209	20.472470404347124	0.8649855628169197	0.9344024001656847	0.57809	0.83487	0.79638
ENSG00000188766	SPRED3	JTI_Muscle_Skeletal	10	0.1281971951936919	34.45875028733766	0.5836295067334364	0.08527470081234537	0.61335	0.1076	0.1629
ENSG00000188770	OPTC	JTI_Testis	3	0.07356922590438564	34.29928969020301	0.5869815732114342	0.7166535631074465	0.70369	0.85236	0.19279
ENSG00000188778	ADRB3	JTI_Brain_Hippocampus	8	0.06367541988114697	49.993567088347454	0.3003881054425945	0.4599921043465336	0.10885	0.28867	0.00549
ENSG00000188779	SKOR1	JTI_Ovary	13	0.24731816540274174	63.60935618126227	0.1466871487529674	0.01783406764252875	0.45464	0.26679	0.00026
ENSG00000188782	CATSPER4	JTI_Testis	16	0.24056899130136686	50.59467635861424	0.2916983217883373	0.5411585827856112	0.15738	0.07582	0.00793
ENSG00000188783	PRELP	JTI_Brain_Caudate_basal_ganglia	27	0.10373050330903145	14.3644047597179	0.9490957333371643	0.9407891003742108	0.98584	0.92997	0.97004
ENSG00000188785	ZNF548	JTI_Cells_Cultured_fibroblasts	11	0.43969028867779947	32.548559283628464	0.6240150257344255	0.900717217253806	0.8169	0.89046	0.20221
ENSG00000188786	MTF1	JTI_Pituitary	28	0.08480929614874448	18.226069441118703	0.9003932098390753	0.765943245129717	0.51077	0.58493	0.85734
ENSG00000188803	SHISA6	JTI_Stomach	9	0.12914013851346037	46.77540978087902	0.35005868359558234	0.47346863007126905	0.02318	0.05396	0.01746
ENSG00000188807	TMEM201	JTI_Testis	4	0.1281669127188997	41.04976587608661	0.45106660049115505	0.6014547898202064	0.56007	0.82821	0.06632
ENSG00000188811	NHLRC3	JTI_Brain_Substantia_nigra	16	0.07364411369181788	28.420447281447288	0.7115525580237504	0.17655635831116281	0.46494	0.19325	0.36623
ENSG00000188817	SNTN	JTI_Stomach	4	0.08088503832190168	50.847807987234184	0.28809441036884575	0.3232058827172468	0.4832	0.57322	0.01563
ENSG00000188818	ZDHHC11	JTI_Brain_Frontal_Cortex_BA9	60	0.47843324857391056	25.871505380165132	0.7641227071267476	0.980015216660916	0.74458	0.99358	0.48523
ENSG00000188820	FAM26F	JTI_Cells_EBV-transformed_lymphocytes	21	0.5671057435030292	49.58700296618804	0.30637059730691957	0.2439559047930196	0.44838	0.69801	0.00777
ENSG00000188822	CNR2	JTI_Spleen	18	0.12269254835835108	21.749083049754802	0.842902398411382	0.8309544005243836	0.74963	0.93129	0.71712
ENSG00000188827	SLX4	JTI_Brain_Cerebellum	13	0.30048454177675576	37.62448154239337	0.5182531992855097	0.03994935063870658	0.33297	0.08683	0.07511
ENSG00000188833	ENTPD8	JTI_Spleen	11	0.3290021702028646	59.91707785857277	0.17993547858341663	0.400262987485545	0.30821	0.59073	0.00104
ENSG00000188846	RPL14	JTI_Esophagus_Mucosa	13	0.2929557863275309	61.708699966277976	0.16309033418393115	0.44044745846520894	0.2733	0.63204	0.00093
ENSG00000188848	BEND4	JTI_Adipose_Subcutaneous	8	0.1255326259875589	64.65914229119903	0.13824395194026132	0.365398803817288	0.15939	0.19289	0.00068
ENSG00000188859	FAM78B	JTI_Artery_Tibial	29	0.09255414065278147	24.766557049744215	0.7861611437052793	0.6074976817952714	0.70783	0.84207	0.52545
ENSG00000188868	ZNF563	JTI_Brain_Caudate_basal_ganglia	3	0.05438209911064917	51.47117278513148	0.2793591487420914	0.18166151590286392	0.03808	0.08017	0.01369
ENSG00000188869	TMC3	JTI_Thyroid	5	0.12755692843032287	50.18545407842471	0.2975940015914326	0.32820834562569945	0.00943	0.22216	0.01658
ENSG00000188878	FBF1	JTI_Nerve_Tibial	16	0.5260893883870279	21.291790395564345	0.8509616774138582	0.9559799243614873	0.86964	0.95323	0.73414
ENSG00000188883	KLRG2	JTI_Minor_Salivary_Gland	16	0.2899879273667251	55.192060619636095	0.23130274627259823	0.06233914316082091	0.01398	0.01086	0.00203
ENSG00000188886	ASTL	JTI_Esophagus_Mucosa	4	0.07800506693266174	63.74667032788171	0.1455583567431669	0.1714096154303141	0.64245	0.43175	0.00144
ENSG00000188895	MSL1	JTI_Nerve_Tibial	5	0.40223866993671537	37.29295751053167	0.5249740165361645	0.9323801750030882	0.94152	0.86765	0.11493
ENSG00000188897	CTD-3088G3.8	JTI_Cells_EBV-transformed_lymphocytes	43	0.47223069536747736	30.24519980291504	0.6730032255101228	0.8451212178790708	0.42185	0.84766	0.26373
ENSG00000188906	LRRK2	JTI_Cells_Cultured_fibroblasts	32	0.4042428170204701	32.74695917727892	0.6198018374756931	0.520357957046431	0.77213	0.55757	0.18313
ENSG00000188909	BSX	JTI_Testis	17	0.05081073956738878	24.73454802056137	0.7867909953911062	0.6679919170648253	0.80863	0.5675	0.53056
ENSG00000188910	GJB3	JTI_Liver	15	0.20005983135113029	36.402368025629244	0.543188936097308	0.9435472945701581	0.12708	0.95856	0.10672
ENSG00000188916	FAM196A	JTI_Testis	7	0.2780161330477586	42.936473803561015	0.4160883756049146	0.48631361099545545	0.5099	0.88518	0.03801
ENSG00000188921	HACD4	JTI_Skin_Not_Sun_Exposed_Suprapubic	51	0.472194045341672	54.449439615135994	0.24034229571121923	0.4533026320686137	0.2073	0.26941	0.0017
ENSG00000188938	FAM120AOS	JTI_Colon_Sigmoid	49	0.1286267449092807	8.8652483572694	0.9888501051899624	0.980179967040827	0.99285	0.99373	0.9991
ENSG00000188958	UTS2B	JTI_Brain_Amygdala	4	0.44148130635731847	69.85649111433288	0.10233846358719241	0.2535612671646457	0.00565	0.00929	0.00034
ENSG00000188959	C9orf152	JTI_Liver	11	0.2863339421551071	61.68679919081614	0.16328799262176835	0.681436751118266	0.05775	0.50876	0.00071
ENSG00000188976	NOC2L	JTI_Thyroid	21	0.24672253069194622	58.46407725029399	0.19463130096053263	0.8521190148567358	0.00201	0.7731	0.00173
ENSG00000188981	MSANTD1	JTI_Thyroid	18	0.22096291908800753	56.01532483856335	0.22159612986948904	0.1765252164608463	0.84748	0.85095	0.00155
ENSG00000188984	AADACL3	JTI_Testis	8	0.014038665415985368	18.36113282910055	0.8984002854139693	0.6423669997837685	0.83409	0.24632	0.86509
ENSG00000188986	NELFB	JTI_Brain_Hypothalamus	6	0.3713420917409946	50.28429281405721	0.29616216254657074	0.44758364676238593	0.66246	0.65936	0.01186
ENSG00000188991	SLC15A5	JTI_Testis	13	0.2983958338995992	32.30220010929831	0.6292504075145782	0.30571133338308804	0.35663	0.48251	0.20379
ENSG00000188992	LIPI	JTI_Colon_Sigmoid	31	0.3912514710035089	42.21108676164281	0.4293501640615864	0.48652901348519095	0.42927	0.48677	0.03109
ENSG00000188993	LRRC66	JTI_Kidney_Cortex	5	0.06702894616793488	22.82384712110796	0.8233578919761508	0.9409235384331763	0.58463	0.74799	0.71197
ENSG00000188994	ZNF292	JTI_Artery_Aorta	10	0.09864271901571373	47.070629780165746	0.3452822182598851	0.48572201961612993	0.69369	0.60157	0.01714
ENSG00000188996	HUS1B	JTI_Minor_Salivary_Gland	6	0.04735752465174571	17.25304359670192	0.9141991315947406	0.9491077055107383	0.8659	0.75435	0.9137
ENSG00000188997	KCTD21	JTI_Brain_Cerebellum	29	0.5283701836430221	63.58025920164514	0.14692729502986487	0.030456895971254675	0.00241	0.01243	0.00021
ENSG00000189001	SBSN	JTI_Esophagus_Mucosa	8	0.14774112139996784	24.8614422344695	0.7842910541186461	0.448521145153162	0.68973	0.15934	0.53017
ENSG00000189007	ADAT2	JTI_Esophagus_Muscularis	16	0.52646051686776	50.90848494305863	0.28723540943891424	0.10144091744735223	0.00742	0.02664	0.00383
ENSG00000189013	KIR2DL4	JTI_Thyroid	43	0.12782064032588472	22.223791562515178	0.8343705894851986	0.6025308060806407	0.53319	0.3806	0.67397
ENSG00000189042	ZNF567	JTI_Skin_Sun_Exposed_Lower_leg	14	0.2976783710575135	57.15924199389868	0.20864915082600058	0.828771042567938	0.40963	0.73765	0.00321
ENSG00000189043	NDUFA4	JTI_Heart_Left_Ventricle	8	0.09613964161480752	49.090341067492616	0.31379397411198323	0.2756773297802522	0.23797	0.32805	0.00631
ENSG00000189045	ANKDD1B	JTI_Brain_Cerebellum	13	0.2718327991522986	29.87176215069116	0.6809276564196107	0.5308740811694976	0.40809	0.36429	0.29079
ENSG00000189046	ALKBH2	JTI_Minor_Salivary_Gland	13	0.15371988902338096	23.271722085469552	0.8149819089986797	0.6316901573603251	0.73532	0.09264	0.59998
ENSG00000189050	RNFT1	JTI_Cells_Cultured_fibroblasts	19	0.18896177645415904	12.633384056202145	0.9653817261367037	0.7587397513231933	0.89787	0.85978	0.98549
ENSG00000189051	RNF222	JTI_Esophagus_Mucosa	6	0.12888367798581005	38.723702063320275	0.4962242561033456	0.7804225801047961	0.48036	0.90477	0.07741
ENSG00000189052	CGB5	JTI_Testis	24	0.09124965743784472	38.74905531596216	0.4957210330099574	0.5951966661630491	0.55275	0.21433	0.06003
ENSG00000189056	RELN	JTI_Spleen	24	0.2613910119286383	56.167313847097226	0.21983992875266292	0.1318762298493273	0.17295	0.16051	0.00133
ENSG00000189057	FAM111B	JTI_Testis	6	0.049776308893350774	54.63137489705432	0.23810260909134148	0.5353793139654592	0.15806	0.11513	0.00486
ENSG00000189058	APOD	JTI_Brain_Spinal_cord_cervical_c-1	18	0.19729196317774014	26.50680622724702	0.751217717213761	0.13846669234407108	0.77982	0.4044	0.46267
ENSG00000189060	H1F0	JTI_Whole_Blood	12	0.26522804603739275	78.66795697670071	0.05996476474855712	0.782098922163619	0.41961	0.55491	0.00021
ENSG00000189067	LITAF	JTI_Muscle_Skeletal	51	0.3585109068022802	23.926531757249858	0.8025124791937892	0.7581674658041138	0.77492	0.52183	0.54992
ENSG00000189068	VSTM1	JTI_Whole_Blood	13	0.5003200155662026	35.28991345728217	0.566233968601027	0.6132399382044768	0.44322	0.34451	0.11947
ENSG00000189077	TMEM120A	JTI_Cells_Cultured_fibroblasts	8	0.17780697426038566	68.45107746310532	0.11113572944037467	0.4846551634285345	0.3532	0.72126	0.00057
ENSG00000189079	ARID2	JTI_Nerve_Tibial	10	0.06313079634743451	81.44023239241824	0.05039462804788569	0.8195342002838587	0.15461	0.36783	8.0e-6
ENSG00000189091	SF3B3	JTI_Brain_Cerebellum	7	0.20291473036116806	66.07613489922909	0.1275106732001863	0.40623033004651005	0.9036	0.88	0.00141
ENSG00000189099	PRSS48	JTI_Testis	14	0.319376483682728	33.02636229670669	0.6138739813399752	0.6348836943193372	0.6184	0.62417	0.17542
ENSG00000189114	BLOC1S3	JTI_Brain_Cortex	19	0.12417970723709319	39.05518989016794	0.48966288054186946	0.08398284907161457	0.19741	0.07696	0.06281
ENSG00000189120	SP6	JTI_Spleen	2	0.3598342310402835	28.451773989382218	0.7108953741371759	0.8234031714213397	0.89875	0.89875	0.52586
ENSG00000189127	ANKRD34B	JTI_Whole_Blood	5	0.43830604605929796	56.72054662310558	0.21354080249596954	0.03317482238525419	0.09735	0.18414	0.00453
ENSG00000189129	PLAC9	JTI_Nerve_Tibial	59	0.36255987831830216	34.420045979845725	0.584442720456066	0.19633041292922926	0.16879	0.02265	0.13697
ENSG00000189134	NKAPL	JTI_Artery_Coronary	24	0.12660427384909734	21.148549428515853	0.853452713345461	0.9783618680452202	0.87848	0.9933	0.75484
ENSG00000189139	FSCB	JTI_Testis	15	0.14307830766942153	36.24815924761433	0.5463651654582766	0.8172508738933817	0.47869	0.39862	0.10898
ENSG00000189143	CLDN4	JTI_Brain_Cerebellar_Hemisphere	18	0.4661594326424153	28.569659796694808	0.7084205133190893	0.9640602409864678	0.64659	0.93558	0.34471
ENSG00000189144	ZNF573	JTI_Cells_Cultured_fibroblasts	9	0.13315572563660594	41.032684498325125	0.45139033483205676	0.22641602187732748	0.77552	0.44872	0.04279
ENSG00000189152	GRAPL	JTI_Cells_EBV-transformed_lymphocytes	3	0.0891038347686269	45.97799641707345	0.36317953277477383	0.7442144178998661	0.43695	0.41086	0.03928
ENSG00000189157	FAM47E	JTI_Pituitary	29	0.6187656800004391	61.39659928124727	0.16592612036311127	0.7695948744351385	0.1184	0.52792	0.0006
ENSG00000189159	HN1	JTI_Skin_Sun_Exposed_Lower_leg	12	0.05258336455833148	27.022192100540014	0.7406412388372295	0.498853597605112	0.61217	0.49308	0.43849
ENSG00000189164	ZNF527	JTI_Adrenal_Gland	3	0.09636982112862313	46.65595081185568	0.35200395350315383	0.7882791848502333	0.01654	0.542	0.02258
ENSG00000189167	ZAR1L	JTI_Testis	5	0.02738571262067641	24.908919899904607	0.7833536478962166	0.5738349361449053	0.60716	0.42348	0.55146
ENSG00000189171	S100A13	JTI_Colon_Sigmoid	17	0.48637950090480414	63.14450892448658	0.1505638581855991	0.1186766967452284	0.16543	0.08658	0.00091
ENSG00000189180	ZNF33A	JTI_Esophagus_Gastroesophageal_Junction	10	0.10148997682693624	74.03191073724484	0.07972680874035071	0.09872503173107987	0.67226	0.24535	0.00013
ENSG00000189181	OR14I1	JTI_Brain_Nucleus_accumbens_basal_ganglia	9	0.1002419774466388	46.3243457348554	0.35744143830075836	0.13446816755493024	0.53213	0.1983	0.02152
ENSG00000189182	KRT77	JTI_Whole_Blood	30	0.16478970437632157	21.16955442412807	0.8530884428012742	0.9790731963701773	0.64067	0.98451	0.72365
ENSG00000189184	PCDH18	JTI_Cells_Cultured_fibroblasts	6	0.08468111446553275	62.14432724079491	0.15920027015090882	0.2707680585824191	0.17137	0.36838	0.00091
ENSG00000189190	ZNF600	JTI_Spleen	56	0.6620290837407223	28.093759798700198	0.7183932266174943	0.34946882091760556	0.88543	0.40381	0.35043
ENSG00000189227	C15orf61	JTI_Brain_Cerebellar_Hemisphere	2	0.3730131360291364	19.723280121999114	0.8773113508295685	0.36031305551533793	0.50869	0.70465	0.80787
ENSG00000189233	NUGGC	JTI_Thyroid	3	0.061346412385501314	17.147900158673654	0.9156316457132891	0.9094642372563013	0.99769	0.99008	0.87162
ENSG00000189241	TSPYL1	JTI_Cells_Cultured_fibroblasts	26	0.3398852179065854	12.35704970177975	0.967654034143784	0.9813469032125665	0.83307	0.9497	0.98799
ENSG00000189266	PNRC2	JTI_Artery_Aorta	14	0.3338151216089574	52.06176428618049	0.2712660459790384	0.17331437031276428	0.26213	0.19991	0.00478
ENSG00000189269	DRICH1	JTI_Thyroid	43	0.6527293318832127	50.43687943106239	0.29396153649359125	0.611658544748133	0.22759	0.73929	0.00435
ENSG00000189280	GJB5	JTI_Pituitary	11	0.45437446449057955	27.782492050068036	0.7248877576947736	0.5257016803197889	0.76542	0.18978	0.35722
ENSG00000189283	FHIT	JTI_Adrenal_Gland	8	0.13861353448113753	32.79082068443438	0.6188708152593458	0.3759526760773715	0.49609	0.242	0.19752
ENSG00000189292	ALKAL2	JTI_Testis	16	0.42929596900175476	63.1269609263178	0.15071189153910533	0.12582645283869692	0.02633	0.05935	0.00065
ENSG00000189298	ZKSCAN3	JTI_Ovary	6	0.3093458641097344	32.61859154122013	0.622527497144886	0.4794950918929087	0.76997	0.09131	0.26914
ENSG00000189306	RRP7A	JTI_Esophagus_Gastroesophageal_Junction	94	0.46263485537492466	9.687614106299119	0.9850657385217747	0.9507517303330796	0.98152	0.97016	0.99812
ENSG00000189308	LIN54	JTI_Kidney_Cortex	23	0.1624613335652252	38.63887826955403	0.497909528106273	0.11789814876941718	0.20316	0.29578	0.06577
ENSG00000189319	FAM53B	JTI_Skin_Not_Sun_Exposed_Suprapubic	15	0.11271163826453949	56.219329992785404	0.21924144061049228	0.17812370069275285	0.05535	0.01699	0.00147
ENSG00000189320	FAM180A	JTI_Heart_Left_Ventricle	10	0.30834947977990346	69.20843212789981	0.10631583537315069	0.012198375627168195	0.08865	0.02356	0.0002
ENSG00000189325	C6orf222	JTI_Skin_Not_Sun_Exposed_Suprapubic	9	0.052456935389070744	34.328920468029644	0.5863583695695883	0.54230489197271	0.42581	0.33293	0.12953
ENSG00000189334	S100A14	JTI_Thyroid	8	0.3466748228591356	46.53364621829567	0.354003007138539	0.1701084948936828	0.06919	0.12683	0.02473
ENSG00000189337	KAZN	JTI_Whole_Blood	36	0.3517174270970222	28.07649976748983	0.7187539697044951	0.6197575416148376	0.39632	0.456	0.36124
ENSG00000189339	SLC35E2B	JTI_Nerve_Tibial	28	0.7080024573009897	54.95629580536628	0.23414326139780428	0.07430961908033773	0.05387	0.13994	0.0026
ENSG00000189350	TOGARAM2	JTI_Brain_Cortex	11	0.6085358696900525	77.16248081251591	0.06583110489492325	0.2489903395198276	0.02353	0.16292	6.8e-5
ENSG00000189357	SPATA31D4	JTI_Testis	18	0.0675453946981888	28.928512528226523	0.7008703728334287	0.26988064797809935	0.05035	0.20675	0.3134
ENSG00000189362	NEMP2	JTI_Testis	34	0.5479073917602229	94.5320363471019	0.02148711079337644	0.009162599735815052	0.01133	0.03326	3.0e-6
ENSG00000189366	ALG1L	JTI_Brain_Anterior_cingulate_cortex_BA24	54	0.5744572282663561	13.161008235509666	0.9607926919208759	0.8652549914668051	0.99732	0.99095	0.97926
ENSG00000189367	KIAA0408	JTI_Cells_Cultured_fibroblasts	11	0.17714981640640182	45.84932320257323	0.36532656041269757	0.5373982511764316	0.14622	0.22188	0.01621
ENSG00000189375	TBC1D28	JTI_Brain_Cerebellum	7	0.03794050730111399	64.8478913706233	0.13677086501440214	0.4660782483621803	0.19598	0.22491	0.00049
ENSG00000189376	C8orf76	JTI_Thyroid	8	0.03960229049256027	33.05891166965044	0.6131838780249753	0.934188404794665	0.52983	0.67564	0.20469
ENSG00000189377	CXCL17	JTI_Esophagus_Mucosa	22	0.17617997939434193	32.13094621303321	0.6328917263282692	0.6046539310410289	0.12313	0.36184	0.21145
ENSG00000189403	HMGB1	JTI_Testis	44	0.26833146273644126	7.908633498127639	0.9924006491113071	0.917897468822796	0.99978	0.99362	0.9997
ENSG00000189409	MMP23B	JTI_Vagina	36	0.14263088004530583	30.973607519266917	0.6575179527274757	0.6179599792005441	0.38752	0.39152	0.2488
ENSG00000189410	SH2D5	JTI_Vagina	20	0.1077082060168425	36.15584278502627	0.5482695632991128	0.4814525094474364	0.22592	0.50166	0.10832
ENSG00000189430	NCR1	JTI_Testis	8	0.37849488205271625	28.09233963664769	0.718422911342378	0.9130799674603334	0.73228	0.84987	0.33653
ENSG00000189431	RASSF10	JTI_Colon_Sigmoid	10	0.2635805454546734	31.486028629603787	0.6466134272818463	0.8912901472926585	0.36854	0.94816	0.23167
ENSG00000189433	GJB4	JTI_Esophagus_Mucosa	25	0.26175227455794214	19.67364405085778	0.8781103730489034	0.6184100449687736	0.9458	0.65867	0.79697
ENSG00000196071	OR2L13	JTI_Brain_Putamen_basal_ganglia	26	0.5242392279250717	61.39392452415399	0.1659506008717557	0.8937134021532213	0.02057	0.93497	0.00085
ENSG00000196072	BLOC1S2	JTI_Brain_Putamen_basal_ganglia	15	0.510344045681526	40.88121854992475	0.4542663321285218	0.9755559255005486	0.06599	0.97527	0.04914
ENSG00000196074	SYCP2	JTI_Kidney_Cortex	2	0.22770351240338452	27.35485116681629	0.7337690815473022	0.882151872978244	0.91336	0.56711	0.49821
ENSG00000196081	ZNF724	JTI_Adrenal_Gland	9	0.017591190909880268	39.59071466333798	0.4791479634329749	0.3437490295767052	0.39482	0.5108	0.06394
ENSG00000196083	IL1RAP	JTI_Testis	9	0.17387420152943794	79.59160132271448	0.056605765851864887	0.638421641740807	0.00071	0.34421	2.2e-5
ENSG00000196090	PTPRT	JTI_Pancreas	6	0.09929993774812443	35.45133887347982	0.5628718917254877	0.9427814542281813	0.5316	0.73888	0.12303
ENSG00000196091	MYBPC1	JTI_Brain_Frontal_Cortex_BA9	2	0.0677373117229762	47.06945888727565	0.3453010754949181	0.14367287495921602	0.07033	0.12264	0.04745
ENSG00000196092	PAX5	JTI_Small_Intestine_Terminal_Ileum	21	0.027723601405973318	28.526971527792664	0.709317023980347	0.6641481258240656	0.50394	0.5373	0.34084
ENSG00000196099	OR6M1	JTI_Pancreas	22	0.08781558073957056	33.693147152162474	0.5997603010557478	0.13614369647597133	0.66777	0.41401	0.16463
ENSG00000196104	SPOCK3	JTI_Esophagus_Muscularis	3	0.2848189205465597	41.23042564124469	0.44765017818362324	0.5156992636899025	0.47528	0.22993	0.06848
ENSG00000196109	ZNF676	JTI_Testis	13	0.291096796748365	36.708687071368615	0.5368986104171627	0.5152861481298181	0.19639	0.26577	0.09232
ENSG00000196110	ZNF699	JTI_Kidney_Cortex	6	0.09676391598048807	86.01399511738991	0.03762551566998638	0.0847105893256095	0.0105	0.01587	5.8e-5
ENSG00000196116	TDRD7	JTI_Pituitary	16	0.09924681810202374	22.549227743161993	0.8284285575137539	0.5898265257371534	0.85277	0.61375	0.64936
ENSG00000196118	CCDC189	JTI_Pituitary	11	0.4075655487915794	63.24050620126349	0.1497562150915342	0.06265621496932632	0.1181	0.10254	0.00049
ENSG00000196119	OR8A1	JTI_Testis	26	0.08222195524396736	33.50206231926493	0.6037995608119735	0.7753854560788509	0.26205	0.8105	0.15606
ENSG00000196123	KIAA0895L	JTI_Brain_Cerebellar_Hemisphere	32	0.17749406760547265	28.00857025008662	0.720173043498052	0.8469824728001565	0.77123	0.79528	0.37241
ENSG00000196126	HLA-DRB1	JTI_Lung	40	0.47211117929821744	372.17299962397976	3.836341021755217e-12	0.004247045241208302	0.05288	0.29762	0.0
ENSG00000196132	MYT1	JTI_Thyroid	40	0.3389809549096216	54.47845735346252	0.2399839822324887	0.3597101797590706	0.20741	0.42193	0.00176
ENSG00000196136	SERPINA3	JTI_Cells_Cultured_fibroblasts	6	0.15871251444660278	39.95837530111304	0.4719919844399885	0.2537175948439779	0.60471	0.80075	0.05463
ENSG00000196139	AKR1C3	JTI_Ovary	41	0.4297219769495566	23.586677880665793	0.8090162551473777	0.4064898454662982	0.61941	0.25636	0.59776
ENSG00000196141	SPATS2L	JTI_Heart_Atrial_Appendage	20	0.18685222098962964	113.44503011539923	0.005822005260860118	0.04892527241764487	0.02211	0.0139	0.0
ENSG00000196150	ZNF250	JTI_Small_Intestine_Terminal_Ileum	21	0.10956394349676232	20.35351053962846	0.8669753525760793	0.4087462146859529	0.71638	0.38505	0.75916
ENSG00000196151	WDSUB1	JTI_Cells_Cultured_fibroblasts	30	0.5788986775116934	68.69283406603103	0.10957674138875215	0.10105735180021	0.02984	0.03441	0.000104
ENSG00000196152	ZNF79	JTI_Testis	24	0.47467744890167474	88.86243698864305	0.03126681244949709	0.4273668023856558	0.15314	0.45945	6.0e-6
ENSG00000196154	S100A4	JTI_Artery_Tibial	10	0.317801868773089	36.94340782082525	0.532096211812541	0.6379307032857099	0.66654	0.9873	0.10909
ENSG00000196155	PLEKHG4	JTI_Brain_Cortex	8	0.08433916892166668	33.38635618766521	0.6062476457481988	0.7499438172140653	0.31583	0.82559	0.19704
ENSG00000196159	FAT4	JTI_Liver	7	0.10012277766715029	47.7822085273831	0.33395092082681305	0.06884220055269202	0.0762	0.34126	0.01274
ENSG00000196166	C8orf86	JTI_Brain_Cerebellum	21	0.09439750086035513	50.22742773062297	0.29698533313451636	0.6976593267925714	0.27382	0.64661	0.00534
ENSG00000196169	KIF19	JTI_Thyroid	15	0.08410445804906318	30.931772410421203	0.6584079974651861	0.8297838641621634	0.73421	0.94527	0.24275
ENSG00000196172	ZNF681	JTI_Brain_Frontal_Cortex_BA9	20	0.29529427114434226	20.633170136238963	0.8622785526159003	0.949839802836213	0.40995	0.93766	0.73843
ENSG00000196177	ACADSB	JTI_Skin_Sun_Exposed_Lower_leg	53	0.5118950612843465	23.219318021451798	0.8159685644995812	0.7692138433149319	0.83004	0.72527	0.62473
ENSG00000196182	STK40	JTI_Kidney_Cortex	18	0.07338588292842042	38.89430930710948	0.49284237475717324	0.31678851551288917	0.44585	0.22845	0.06706
ENSG00000196187	TMEM63A	JTI_Pancreas	4	0.264790645661838	10.724169045140178	0.9792633992296081	0.7501945565897484	0.95371	0.22207	0.99665
ENSG00000196189	SEMA4A	JTI_Skin_Sun_Exposed_Lower_leg	3	0.5253570300027951	29.333707251893127	0.692318731216121	0.43324579952367426	0.71125	0.51526	0.38886
ENSG00000196196	HRCT1	JTI_Artery_Coronary	20	0.2839343819130024	58.73834804611766	0.19178450313915796	0.3010379521751436	0.09602	0.4149	0.00113
ENSG00000196199	MPHOSPH8	JTI_Artery_Tibial	14	0.17812645430063345	50.763317090086964	0.289293683877059	0.5239819208500779	0.47035	0.57903	0.00638
ENSG00000196208	GREB1	JTI_Brain_Putamen_basal_ganglia	5	0.2924763190230991	37.68560032480713	0.517017908017102	0.7394609186623187	0.36102	0.47179	0.11325
ENSG00000196209	SIRPB2	JTI_Whole_Blood	36	0.47789553446798166	57.40599483712763	0.20593757456596587	0.0794898946969598	0.00493	0.00418	0.00111
ENSG00000196214	ZNF766	JTI_Testis	13	0.09933136187161883	52.20696952960189	0.26930341392394913	0.36369670310275765	0.08743	0.26093	0.00484
ENSG00000196218	RYR1	JTI_Brain_Anterior_cingulate_cortex_BA24	4	0.25732285656864595	58.5366751080148	0.19387443633570403	0.1490273598138663	0.10355	0.10682	0.00924
ENSG00000196220	SRGAP3	JTI_Heart_Atrial_Appendage	17	0.45985785822650405	9.36461822112562	0.9866360346662238	0.8275990527801484	0.99951	0.60664	0.9969
ENSG00000196224	KRTAP5-3	JTI_Skin_Not_Sun_Exposed_Suprapubic	13	0.028156294539217926	45.40523644935652	0.3727996737360319	0.8937550850578466	0.47461	0.47542	0.01341
ENSG00000196227	FAM217B	JTI_Spleen	10	0.028444080765289585	35.04462877084917	0.5713533143577444	0.7490873210479452	0.10452	0.26443	0.13056
ENSG00000196228	SULT1C3	JTI_Small_Intestine_Terminal_Ileum	14	0.32069839632781294	57.1358671633074	0.20890750028790805	0.0627563832855685	0.49115	0.29564	0.00111
ENSG00000196230	TUBB	JTI_Cells_EBV-transformed_lymphocytes	16	0.02939593736745417	29.96555253781704	0.6789386305185121	0.8567104804609224	0.94733	0.85495	0.29652
ENSG00000196233	LCOR	JTI_Brain_Hypothalamus	1	0.031242648941094422	21.234311053000106	0.8519632226251355	0.8614585381193234	0.94284	0.77556	0.84552
ENSG00000196235	SUPT5H	JTI_Prostate	22	0.3021711561210121	57.83059234450465	0.20133825228625835	0.9322891224740337	0.13403	0.76427	0.00094
ENSG00000196236	XPNPEP3	JTI_Thyroid	16	0.29317920714183315	141.47188927345533	0.000747510317009529	1.6190937646568417e-5	0.01149	0.02605	0.0
ENSG00000196242	OR2C3	JTI_Testis	31	0.29408649799855313	48.94783686701053	0.3159472845717788	0.497363854171617	0.05188	0.1122	0.00571
ENSG00000196247	ZNF107	JTI_Pancreas	36	0.5052261887658155	50.83085740334511	0.2883347158153035	0.5173857677961606	0.00585	0.17305	0.00402
ENSG00000196260	SFTA2	JTI_Brain_Spinal_cord_cervical_c-1	3	0.3076931070915011	101.71578325941434	0.01320550316920724	0.6511742867072022	0.09505	0.06615	0.00012
ENSG00000196262	PPIA	JTI_Thyroid	11	0.1367002039002045	57.649923988769224	0.20328502783785538	0.5920216822408918	0.07264	0.20733	0.00291
ENSG00000196263	ZNF471	JTI_Brain_Substantia_nigra	6	0.20108473244497688	27.981661826753236	0.7207348645384042	0.7352419541819395	0.51618	0.21302	0.37112
ENSG00000196267	ZNF836	JTI_Brain_Cerebellar_Hemisphere	13	0.1084169976141955	57.69802923993348	0.20276519277760469	0.4981248929557552	0.09169	0.21956	0.00132
ENSG00000196268	ZNF493	JTI_Esophagus_Mucosa	13	0.3859114236495484	38.14556831806835	0.5077599575535761	0.7658653581598854	0.55234	0.43217	0.08402
ENSG00000196275	GTF2IRD2	JTI_Nerve_Tibial	35	0.6349745436762368	56.86634997492384	0.21190493487174428	0.18667097403351346	0.05379	0.27273	0.00157
ENSG00000196277	GRM7	JTI_Prostate	11	0.15085954713381292	31.958924736328466	0.6365506652469076	0.8969969138856052	0.29991	0.59602	0.19897
ENSG00000196284	SUPT3H	JTI_Brain_Cerebellum	9	0.3966955627614188	31.110678225211785	0.6546014282684302	0.031848218111966184	0.58328	0.21851	0.24467
ENSG00000196290	NIF3L1	JTI_Testis	3	0.15134385876010606	20.164466422516362	0.8701123776236415	0.20238460835021868	0.8359	0.48912	0.7956
ENSG00000196296	ATP2A1	JTI_Pituitary	7	0.10451717238792922	98.79022001277863	0.01612478825238047	0.009495912744120719	0.44497	0.34426	2.1e-5
ENSG00000196305	IARS	JTI_Brain_Cerebellum	9	0.16349360038668273	42.358738697154216	0.4266314885222176	0.38134471230125494	0.74644	0.68178	0.03527
ENSG00000196312	MFSD14C	JTI_Artery_Coronary	26	0.12253216577200732	7.508164190878355	0.9936331144647744	0.8200016664369767	0.96707	0.72092	0.99974
ENSG00000196313	POM121	JTI_Brain_Cerebellum	18	0.49001272075558894	36.564156891221536	0.5398633811772904	0.6389724016139938	0.06865	0.29298	0.10306
ENSG00000196323	ZBTB44	JTI_Testis	3	0.07088179048263772	25.628220239725046	0.7690219128266216	0.44946850611041456	0.86254	0.47616	0.56522
ENSG00000196329	GIMAP5	JTI_Testis	8	0.32957656139666147	28.087920296516703	0.7185152829089864	0.476466060974048	0.72368	0.00318	0.362
ENSG00000196335	STK31	JTI_Esophagus_Mucosa	18	0.4817079624685437	59.11113490183641	0.1879698310382179	0.7537395977403485	0.03386	0.91314	0.00239
ENSG00000196337	CGB7	JTI_Skin_Not_Sun_Exposed_Suprapubic	14	0.26366967465738606	46.775796383186794	0.3500523998426512	0.050158040321970014	0.34419	0.0457	0.01425
ENSG00000196341	OR8D1	JTI_Testis	16	0.0331043009410415	16.48956213257614	0.9243301551239895	0.8795896980595006	0.76438	0.57839	0.92552
ENSG00000196344	ADH7	JTI_Vagina	22	0.04067901776520555	34.35652248321779	0.5857779682381067	0.7671859295910257	0.74878	0.97206	0.16979
ENSG00000196345	ZKSCAN7	JTI_Whole_Blood	25	0.13806750438989204	12.23126942443402	0.9686585609882914	0.6042691807292572	0.97839	0.77682	0.98857
ENSG00000196350	ZNF729	JTI_Testis	13	0.2265251576380149	47.66656679153701	0.3357749000737182	0.19568244219338832	0.18552	0.21086	0.01349
ENSG00000196352	CD55	JTI_Whole_Blood	20	0.2983119328812223	88.060832954595	0.032946632720388856	0.10686427563472635	0.102	0.06837	2.2e-5
ENSG00000196353	CPNE4	JTI_Heart_Left_Ventricle	40	0.30607031633449167	25.83314834861192	0.7648967715586722	0.7801723268844831	0.70547	0.86425	0.46252
ENSG00000196357	ZNF565	JTI_Cells_EBV-transformed_lymphocytes	5	0.23756356203967197	46.79507978078892	0.34973906720702036	0.0630729527186273	0.40439	0.22126	0.01979
ENSG00000196358	NTNG2	JTI_Cells_EBV-transformed_lymphocytes	10	0.11507402259115293	20.572436011244545	0.8633041852062839	0.7727782327294508	0.58401	0.30834	0.77459
ENSG00000196361	ELAVL3	JTI_Minor_Salivary_Gland	10	0.05045343385501433	35.15492801208379	0.5690496936571412	0.3245351926633275	0.44324	0.32502	0.13336
ENSG00000196363	WDR5	JTI_Testis	39	0.4182600040233278	24.935938783860422	0.782819690278409	0.6794406301289911	0.58781	0.7633	0.48912
ENSG00000196365	LONP1	JTI_Brain_Cerebellum	13	0.4781391619878948	54.64699921696646	0.23791102935967268	0.5524407049349978	0.43094	0.24793	0.00391
ENSG00000196367	TRRAP	JTI_Brain_Cerebellar_Hemisphere	5	0.10988689446414267	32.37840531195301	0.6276305749614821	0.8344646733476969	0.6076	0.82583	0.25169
ENSG00000196371	FUT4	JTI_Cells_EBV-transformed_lymphocytes	8	0.19985036293628625	21.507762889893325	0.8471754059696815	0.5154225991732828	0.88828	0.47271	0.6877
ENSG00000196372	ASB13	JTI_Nerve_Tibial	40	0.21521840852234983	28.203591813304552	0.7160960628670128	0.6261383211952825	0.61906	0.29995	0.32809
ENSG00000196376	SLC35F1	JTI_Testis	7	0.3062888537823191	45.66231581439827	0.368461621013473	0.4799335492248536	0.07904	0.16764	0.02067
ENSG00000196378	ZNF34	JTI_Artery_Aorta	18	0.36913098729109917	49.56274378694267	0.306730247389239	0.46434988864463606	0.40687	0.43404	0.00653
ENSG00000196381	ZNF781	JTI_Cells_Cultured_fibroblasts	16	0.4249769209605246	36.914281815797445	0.5326912784539108	0.12476913394476769	0.52263	0.57559	0.1055
ENSG00000196387	ZNF140	JTI_Brain_Cerebellum	6	0.11565619626093326	23.348990099065706	0.8135239932265721	0.8378278781924056	0.94592	0.57585	0.63131
ENSG00000196388	INCA1	JTI_Brain_Nucleus_accumbens_basal_ganglia	14	0.2657678369848858	39.66822945194592	0.477634918378265	0.25541253101176686	0.31734	0.40619	0.0571
ENSG00000196391	ZNF774	JTI_Artery_Aorta	8	0.40549862278157117	46.62985883644553	0.3524297919375227	0.808523199695774	0.21434	0.54526	0.01552
ENSG00000196396	PTPN1	JTI_Brain_Spinal_cord_cervical_c-1	5	0.30127781851949625	31.959707971895178	0.6365340031531077	0.6240778048689298	0.89404	0.97749	0.22609
ENSG00000196405	EVL	JTI_Esophagus_Mucosa	30	0.2914628439675803	22.827230461441097	0.823295106203147	0.9747071259578282	0.79399	0.98759	0.61826
ENSG00000196407	THEM5	JTI_Esophagus_Muscularis	18	0.11256367448021957	76.42324394123094	0.0688984516771289	0.1889924251846506	0.18316	0.06298	0.00015
ENSG00000196411	EPHB4	JTI_Whole_Blood	31	0.2582311766766983	62.23881898651083	0.15836686307591363	0.07839925673658973	0.09011	0.08319	0.00022
ENSG00000196415	PRTN3	JTI_Brain_Nucleus_accumbens_basal_ganglia	21	0.1593681637763219	44.213823618792965	0.39332660075188036	0.2637703918108991	0.00802	0.11842	0.01754
ENSG00000196417	ZNF765	JTI_Thyroid	36	0.3173717649030352	33.60745482822544	0.6015711301721729	0.4900486477148474	0.15907	0.07852	0.15001
ENSG00000196418	ZNF124	JTI_Brain_Cerebellar_Hemisphere	7	0.4918895344388727	25.53793080962772	0.7708337241985701	0.6262096043910734	0.89491	0.75952	0.47236
ENSG00000196419	XRCC6	JTI_Nerve_Tibial	9	0.07051453408560347	68.5141497667726	0.1107271392742368	0.06536224007906105	0.16058	0.36822	0.00026
ENSG00000196420	S100A5	JTI_Prostate	16	0.05151851253126837	29.945768886757783	0.6793582587737708	0.4105418868636106	0.61984	0.2397	0.30512
ENSG00000196421	LINC00176	JTI_Whole_Blood	14	0.36009656031542975	53.65654420832983	0.2502946189736577	0.4420043603673834	0.08407	0.22452	0.00364
ENSG00000196422	PPP1R26	JTI_Thyroid	16	0.0751924936226044	48.80670659907372	0.3180900972339324	0.3026288822112109	0.26571	0.11483	0.00751
ENSG00000196427	NBPF4	JTI_Small_Intestine_Terminal_Ileum	8	0.10077304009834007	34.921931395836445	0.5739187853033675	0.1983837343290688	0.32292	0.04856	0.16458
ENSG00000196428	TSC22D2	JTI_Cells_Cultured_fibroblasts	32	0.08299996482766271	47.838998240303894	0.33305769014950887	0.04082147403913914	0.31007	0.02803	0.00912
ENSG00000196431	CRYBA4	JTI_Brain_Cortex	16	0.04422515571803428	37.197542705701984	0.5269145314717674	0.03746503102349158	0.44387	0.13249	0.08826
ENSG00000196436	NPIPB15	JTI_Breast_Mammary_Tissue	31	0.03009439752618109	30.99837057122383	0.6569910925136107	0.5328464600798887	0.37416	0.14269	0.24532
ENSG00000196437	ZNF569	JTI_Artery_Aorta	12	0.042531272206491	50.5830229770651	0.2918650248760051	0.570720656515884	0.06415	0.80816	0.00547
ENSG00000196449	YRDC	JTI_Small_Intestine_Terminal_Ileum	16	0.03957076853216594	36.5587044366513	0.5399753405955944	0.2495342899626998	0.39091	0.09299	0.10836
ENSG00000196453	ZNF777	JTI_Brain_Cortex	24	0.06178669021416226	35.02785657908596	0.571703823768363	0.33216005213241956	0.36697	0.25823	0.12951
ENSG00000196455	PIK3R4	JTI_Spleen	9	0.3537864008185152	63.77353021593682	0.14533842211561937	0.13538458219557994	0.15727	0.06067	0.00167
ENSG00000196456	ZNF775	JTI_Adrenal_Gland	10	0.19863595890891347	55.49725313533554	0.22766605157860523	0.3178487384626305	0.76358	0.65985	0.00273
ENSG00000196458	ZNF605	JTI_Cells_Cultured_fibroblasts	45	0.48975416843201086	26.157504369200037	0.7583323933964159	0.7077746613683679	0.52478	0.52655	0.44401
ENSG00000196460	RFX8	JTI_Nerve_Tibial	33	0.4557918886808794	70.83183950686315	0.09659989008751438	0.002905030140561961	0.16474	0.13261	8.2e-5
ENSG00000196465	MYL6B	JTI_Spleen	2	0.02813313858588545	66.34260502316788	0.12557471622633748	0.6867755114789748	0.01176	0.22569	0.00493
ENSG00000196466	ZNF799	JTI_Nerve_Tibial	17	0.05224300843249971	39.35877822557412	0.4836888475090563	0.2199217749516157	0.33027	0.37996	0.05287
ENSG00000196470	SIAH1	JTI_Brain_Cerebellar_Hemisphere	10	0.07962006207584402	30.505404272809173	0.6674749386094665	0.3480775523028499	0.69012	0.30479	0.29686
ENSG00000196475	GK2	JTI_Testis	15	0.09184533665850318	46.53589051616752	0.35396625658813957	0.46966838279395695	0.24354	0.69637	0.01073
ENSG00000196476	C20orf96	JTI_Spleen	8	0.431851479442751	46.29433691510344	0.35793623075507275	0.22224627714247835	0.90665	0.66754	0.02368
ENSG00000196482	ESRRG	JTI_Adrenal_Gland	10	0.33011612751116953	31.107186308856544	0.6546757330789926	0.5967781025363961	0.73568	0.82159	0.2571
ENSG00000196497	IPO4	JTI_Adrenal_Gland	14	0.1468218166834693	52.36195076297639	0.26722045007215484	0.13893186584394374	0.01439	0.00846	0.00329
ENSG00000196498	NCOR2	JTI_Brain_Anterior_cingulate_cortex_BA24	10	0.07998811180712852	12.902817297507566	0.9630794246875352	0.7127222806064135	0.97991	0.94846	0.9817
ENSG00000196502	SULT1A1	JTI_Whole_Blood	43	0.36230050520136475	19.82609007351768	0.8756492761728387	0.8766346532806248	0.75588	0.77207	0.80748
ENSG00000196503	ARL9	JTI_Cells_Cultured_fibroblasts	17	0.19751939004998265	64.49604419484098	0.13952777840884484	0.32996312355669666	0.16644	0.75344	0.00059
ENSG00000196504	PRPF40A	JTI_Pituitary	35	0.11000859393336816	17.186022634560846	0.9151136125494228	0.7347776765666633	0.97531	0.90278	0.90602
ENSG00000196505	GDAP2	JTI_Kidney_Cortex	18	0.13482657371590662	24.618656242990788	0.7890671002340844	0.7983354308029578	0.58987	0.81082	0.57313
ENSG00000196510	ANAPC7	JTI_Brain_Cerebellum	7	0.1964237496920321	34.75515296708314	0.5774107057280055	0.244464011995167	0.77257	0.29383	0.17131
ENSG00000196511	TPK1	JTI_Pancreas	21	0.29599499078278757	22.406152817732558	0.8310500068922995	0.5139359033681886	0.90859	0.60592	0.63849
ENSG00000196517	SLC6A9	JTI_Liver	1	0.10643544598077834	27.70806512008652	0.7264370365635059	0.3486928100804231	0.50552	0.55274	0.61249
ENSG00000196526	AFAP1	JTI_Whole_Blood	48	0.5674132609897001	44.16751706608941	0.3941382879883503	0.09405122276034084	0.5768	0.52049	0.01965
ENSG00000196531	NACA	JTI_Brain_Caudate_basal_ganglia	8	0.11193292874804793	57.176060102637365	0.20846342827016962	0.2946378559479505	0.73175	0.87509	0.00141
ENSG00000196535	MYO18A	JTI_Skin_Sun_Exposed_Lower_leg	42	0.42271484241658147	55.85112807313201	0.2235058814714899	0.6121086051123338	0.23657	0.81635	0.00283
ENSG00000196539	OR2T3	JTI_Cells_EBV-transformed_lymphocytes	10	0.12459517013612666	41.84701472625222	0.4360951038252728	0.3892442831992655	0.03978	0.00493	0.05379
ENSG00000196542	SPTSSB	JTI_Nerve_Tibial	9	0.44051292767063366	56.86237899938695	0.21194935456266617	0.25641852526512804	0.26739	0.1863	0.00298
ENSG00000196544	BORCS6	JTI_Uterus	6	0.06624109312386643	35.79458415133215	0.5557425652441768	0.5190301723628363	0.11584	0.26466	0.09658
ENSG00000196547	MAN2A2	JTI_Brain_Cerebellum	19	0.28305161315739386	38.36341227309324	0.5033997731874591	0.053055424314783876	0.22132	0.05008	0.06607
ENSG00000196549	MME	JTI_Prostate	14	0.07394759292477926	34.482875019742366	0.5831227557963324	0.5066941048832966	0.27895	0.10745	0.13757
ENSG00000196553	LINC00238	JTI_Colon_Transverse	4	0.05611184814981965	34.92082597397934	0.573941912176637	0.5668077281619396	0.23581	0.63092	0.23172
ENSG00000196557	CACNA1H	JTI_Skin_Not_Sun_Exposed_Suprapubic	29	0.3306820735840909	91.01953540233755	0.027135703913108534	0.019909616382734967	6.4e-5	0.02141	4.0e-6
ENSG00000196562	SULF2	JTI_Whole_Blood	63	0.24112697479154915	13.055080850869812	0.9617403999389553	0.9922435109904166	0.99839	0.99547	0.97886
ENSG00000196565	HBG2	JTI_Spleen	1	0.1840607062319248	47.88833708999746	0.33228298702427583	0.8805558344394434	0.85593	0.33923	0.11889
ENSG00000196569	LAMA2	JTI_Brain_Caudate_basal_ganglia	6	0.13006986996420214	70.20650311366637	0.10024537660661727	0.24594353493119064	0.08817	0.25324	0.00034
ENSG00000196576	PLXNB2	JTI_Thyroid	10	0.18492017700039257	44.85633918404292	0.38217082670645736	0.48382946627857704	0.06144	0.06877	0.02278
ENSG00000196581	AJAP1	JTI_Skin_Not_Sun_Exposed_Suprapubic	14	0.18183499692519225	36.12602163270754	0.5488852109341326	0.5160595781582255	0.73265	0.44585	0.09957
ENSG00000196584	XRCC2	JTI_Brain_Cerebellar_Hemisphere	1	0.501478551078442	35.97718619285461	0.551961222008844	0.9073830469147991	0.18069	0.01005	0.46155
ENSG00000196586	MYO6	JTI_Brain_Cortex	5	0.2444896376088718	41.217441143658874	0.44789526521584816	0.2568219413091869	0.03004	0.02027	0.05601
ENSG00000196588	MKL1	JTI_Brain_Cerebellar_Hemisphere	15	0.1186815648858801	33.433700180621514	0.6052457569891518	0.7291384908357477	0.49697	0.97228	0.16628
ENSG00000196589	CTB-25J19.1	JTI_Testis	11	0.021247470910373108	25.197544964835416	0.7776315950858644	0.7561034943084126	0.61413	0.59454	0.51599
ENSG00000196591	HDAC2	JTI_Brain_Caudate_basal_ganglia	2	0.06674300355729505	14.48610411143097	0.9478179488412792	0.7011927026766714	0.94181	0.94181	0.96664
ENSG00000196597	ZNF782	JTI_Breast_Mammary_Tissue	21	0.03776722247219954	42.887300960451704	0.4169798131506257	0.22438428533228244	0.7069	0.45456	0.02669
ENSG00000196600	SLC22A25	JTI_Esophagus_Mucosa	10	0.10278359958004726	107.88663128770222	0.008612559310593283	0.39377418226418887	0.19116	0.80415	3.0e-6
ENSG00000196604	POTEF	JTI_Testis	11	0.1504530282875083	77.6609589824921	0.0638332993621398	0.8056709763829768	0.05209	0.60268	3.4e-5
ENSG00000196605	ZNF846	JTI_Liver	20	0.28183722161017566	27.898388381891728	0.7224724089643968	0.06779508552198923	0.36409	0.14635	0.38587
ENSG00000196611	MMP1	JTI_Cells_Cultured_fibroblasts	31	0.36374731722122366	27.216579199768145	0.7366296239177339	0.9271780916254023	0.38278	0.85831	0.41349
ENSG00000196616	ADH1B	JTI_Nerve_Tibial	11	0.1535979980859996	35.66586841950254	0.5584128335398835	0.9276721016595276	0.41137	0.83685	0.13649
ENSG00000196620	UGT2B15	JTI_Colon_Transverse	23	0.36203141296159025	77.72152232757212	0.063594366101393	0.005192774265430062	0.00058	0.04842	2.2e-5
ENSG00000196628	TCF4	JTI_Pituitary	6	0.05846450018193827	14.695682910406225	0.9455769058526247	0.6097986656657944	0.70722	0.81387	0.96833
ENSG00000196636	SDHAF3	JTI_Nerve_Tibial	18	0.065299710498042	46.60731112915148	0.3527980616241497	0.6685621081973532	0.04392	0.26752	0.01527
ENSG00000196639	HRH1	JTI_Nerve_Tibial	15	0.10069938096239649	25.725241880719558	0.7670711036274791	0.6429456260798031	0.49047	0.52182	0.50124
ENSG00000196642	RABL6	JTI_Brain_Cerebellum	6	0.13926796731933816	37.82802659655431	0.5141438986370963	0.7343386963362107	0.88404	0.90741	0.07792
ENSG00000196646	ZNF136	JTI_Esophagus_Gastroesophageal_Junction	17	0.03808076071970408	7.730999823627686	0.9929650627554193	0.7749820225600691	0.97661	0.8888	0.99971
ENSG00000196652	ZKSCAN5	JTI_Prostate	4	0.09747175561775154	35.92588216706651	0.5530228099081667	0.11875685620601696	0.73282	0.04094	0.1659
ENSG00000196653	ZNF502	JTI_Small_Intestine_Terminal_Ileum	14	0.4828891305543475	14.041830168388264	0.9523985774373978	0.4829555390076433	0.92176	0.79477	0.96061
ENSG00000196655	TRAPPC4	JTI_Cells_Cultured_fibroblasts	19	0.7308815758790338	110.45288827591527	0.007193475430853467	0.14258635527665597	0.00252	0.01379	5.0e-6
ENSG00000196659	TTC30B	JTI_Cells_Cultured_fibroblasts	15	0.10659804540374676	21.386631918362543	0.8493034503716648	0.6718531927019085	0.84294	0.63065	0.74225
ENSG00000196660	SLC30A10	JTI_Ovary	19	0.14861978098701217	55.14765211182429	0.23183570592050992	0.9542234684772203	0.15539	0.9145	0.00181
ENSG00000196663	TECPR2	JTI_Artery_Aorta	16	0.195955482006209	60.80552832719991	0.17140974302396011	0.2870240852141633	0.16255	0.20706	0.00058
ENSG00000196666	FAM180B	JTI_Brain_Cerebellum	10	0.15020968044189495	56.06718530532628	0.22099564524395576	0.23388809723041537	0.33988	0.36518	0.00282
ENSG00000196670	ZFP62	JTI_Nerve_Tibial	33	0.33171879062803006	28.03239085663929	0.7196755472790926	0.6443583158290607	0.75148	0.87766	0.37115
ENSG00000196678	ERI2	JTI_Nerve_Tibial	9	0.19239494230391102	37.94857525712578	0.5117164642631319	0.5801284604395415	0.89503	0.97965	0.10371
ENSG00000196683	TOMM7	JTI_Skin_Not_Sun_Exposed_Suprapubic	33	0.5618071819687441	45.87892303160984	0.36483193087094645	0.36731729830452403	0.08922	0.11991	0.01461
ENSG00000196684	HSH2D	JTI_Pituitary	10	0.043250884474845395	31.4235681233457	0.647942732472727	0.3939050515775893	0.43512	0.5299	0.27186
ENSG00000196689	TRPV1	JTI_Artery_Aorta	22	0.1966880441940746	24.752484181427317	0.7864381232964862	0.8881443058619471	0.7021	0.73363	0.52103
ENSG00000196693	ZNF33B	JTI_Adipose_Subcutaneous	20	0.3989559259393753	87.31147280094987	0.034592803513474185	0.11224973827170523	0.00083	0.03927	4.0e-6
ENSG00000196700	ZNF512B	JTI_Esophagus_Mucosa	18	0.14511268512921535	33.623272972829184	0.6012367923453268	0.2355788828143121	0.19761	0.01408	0.15638
ENSG00000196704	AMZ2	JTI_Testis	15	0.4718735904317005	79.55255899916999	0.05674419446414895	0.6408352133099428	0.00023	0.88409	9.1e-5
ENSG00000196705	ZNF431	JTI_Pancreas	51	0.21514519589259393	35.0123381400003	0.5720281828552101	0.6225443514604446	0.27089	0.26293	0.12326
ENSG00000196711	ALKAL1	JTI_Thyroid	7	0.06268518699785725	46.97667862306746	0.3467975074570665	0.13981656145341897	0.32834	0.38677	0.01435
ENSG00000196712	NF1	JTI_Liver	6	0.1659127230606032	32.59508046861572	0.6230268478082475	0.4321400671206089	0.6582	0.71989	0.2031
ENSG00000196715	VKORC1L1	JTI_Whole_Blood	4	0.4049988879450294	47.8347499861212	0.33312445294458815	0.47177330844242094	0.27789	0.60959	0.02393
ENSG00000196724	ZNF418	JTI_Brain_Frontal_Cortex_BA9	6	0.3562123861598707	48.18635636939556	0.3276299972003318	0.7197339660521139	0.09351	0.22416	0.01222
ENSG00000196730	DAPK1	JTI_Testis	33	0.21877132162470125	17.933868187215637	0.9046417667695348	0.5777304788568579	0.95876	0.96717	0.85313
ENSG00000196735	HLA-DQA1	JTI_Lung	23	0.5724588050787092	197.94388919810004	9.093508816546797e-6	0.004204857859871595	0.56644	0.60166	0.0
ENSG00000196739	COL27A1	JTI_Skin_Not_Sun_Exposed_Suprapubic	45	0.39317877042177846	18.292354194977865	0.8994174307953977	0.8997587217676203	0.98049	0.98877	0.8517
ENSG00000196743	GM2A	JTI_Whole_Blood	21	0.6631651817630623	26.015281906176064	0.7612158920637071	0.695058965004283	0.69708	0.72701	0.43652
ENSG00000196748	CLPSL2	JTI_Pancreas	9	0.32050128749946116	63.50223820765427	0.1475728777190653	0.14694978137876277	0.07878	0.23842	0.00046
ENSG00000196754	S100A2	JTI_Brain_Cerebellar_Hemisphere	9	0.31691888500116244	73.91741584463688	0.08028173144467096	0.023244389591263705	0.03937	0.01757	0.0001
ENSG00000196757	ZNF700	JTI_Brain_Amygdala	5	0.10077929599091202	34.69343165948976	0.5787043447625345	0.21088218447915935	0.25961	0.26108	0.20033
ENSG00000196772	OR14A16	JTI_Testis	19	0.1569394318787456	57.13039322060185	0.20896803799127625	0.12784193928063614	0.00211	0.06024	0.00193
ENSG00000196776	CD47	JTI_Artery_Tibial	19	0.2786148466801869	66.00949924669672	0.12799880988887882	0.5213504541692583	0.08813	0.50506	0.00028
ENSG00000196781	TLE1	JTI_Muscle_Skeletal	6	0.1501622689135835	20.152648153187705	0.8703074615626921	0.7932101241719971	0.91986	0.56567	0.7681
ENSG00000196782	MAML3	JTI_Whole_Blood	4	0.36212715209586305	58.78917993641767	0.19126064835699433	0.7611410538532952	0.5084	0.82597	0.0038
ENSG00000196787	HIST1H2AG	JTI_Small_Intestine_Terminal_Ileum	14	0.07232733484330889	4.478002958977424	0.9989772519122717	0.9776118563399195	0.99988	0.99668	1.0
ENSG00000196792	STRN3	JTI_Thyroid	21	0.22906164190903006	43.91095859720449	0.39865394119790076	0.8463138831073539	0.22986	0.8115	0.02514
ENSG00000196793	ZNF239	JTI_Testis	7	0.5767283608157021	75.46157903447751	0.0730823043425113	0.4473143247757839	0.09842	0.10544	7.5e-5
ENSG00000196805	SPRR2B	JTI_Ovary	30	0.22064450554759737	38.24179262895143	0.5058320354839917	0.14546012837942604	0.62706	0.42854	0.06277
ENSG00000196811	CHRNG	JTI_Muscle_Skeletal	21	0.2836755235042009	33.03421745334843	0.6137074288672906	0.10817377409327075	0.75678	0.07136	0.16715
ENSG00000196812	ZSCAN16	JTI_Brain_Hippocampus	6	0.08186863629590699	38.75223880808006	0.4956578616817036	0.9293007415680448	0.41545	0.74147	0.1085
ENSG00000196814	MVB12B	JTI_Cells_Cultured_fibroblasts	16	0.27329804880081515	79.43280283370315	0.05717073600770728	0.00521903865964524	0.00146	0.00346	1.3e-5
ENSG00000196821	C6orf106	JTI_Brain_Cortex	5	0.40969234443008923	32.390827555475916	0.6273665571375485	0.8686909957794172	0.66847	0.88266	0.24074
ENSG00000196834	POTEI	JTI_Heart_Atrial_Appendage	4	0.03255563379260296	57.30155078556748	0.2070818283912087	0.4589742236274538	0.29338	0.53738	0.00387
ENSG00000196839	ADA	JTI_Adrenal_Gland	12	0.2895197029993576	16.335672416688997	0.9262951510506263	0.7395942299886165	0.74598	0.49057	0.94079
ENSG00000196843	ARID5A	JTI_Whole_Blood	18	0.06694907238106712	83.78928955690306	0.04340674518101721	0.08357906463768539	0.23113	0.49895	1.4e-5
ENSG00000196844	PATE2	JTI_Brain_Cortex	9	0.09863594838688196	15.088136810048798	0.94124296670933	0.9664449468922318	0.95243	0.94384	0.94316
ENSG00000196850	PPTC7	JTI_Spleen	16	0.07068021076261868	33.418754553945725	0.6055620060271193	0.49424853039698324	0.44989	0.47367	0.1915
ENSG00000196859	KRT39	JTI_Brain_Cerebellum	24	0.4919431862092697	38.2276404709232	0.5061153887855674	0.7459359803921479	0.15238	0.54901	0.07644
ENSG00000196860	TOMM20L	JTI_Testis	8	0.16805483416812328	45.535566132832834	0.370596358475683	0.8158477911787512	0.05059	0.44358	0.02224
ENSG00000196862	RGPD4	JTI_Testis	18	0.48583865331761417	52.68069421263842	0.26297474182138947	0.297847462072021	0.10771	0.16909	0.00339
ENSG00000196865	NHLRC2	JTI_Brain_Substantia_nigra	7	0.10044266288401102	22.832685229229664	0.8231938643220533	0.37670230612201777	0.8571	0.42238	0.62393
ENSG00000196866	HIST1H2AD	JTI_Cells_EBV-transformed_lymphocytes	2	0.06851606002486514	71.14513154221649	0.09481806406023731	0.7020357850995181	0.21084	0.23125	0.00187
ENSG00000196867	ZFP28	JTI_Skin_Not_Sun_Exposed_Suprapubic	26	0.26892246448474083	37.483888155611936	0.521099229532438	0.26439830139291653	0.10805	0.1421	0.07353
ENSG00000196872	KIAA1211L	JTI_Skin_Not_Sun_Exposed_Suprapubic	17	0.1706300290713475	58.752854772782705	0.1916348826686828	0.12088329771027871	0.02434	0.05834	0.00126
ENSG00000196873	CBWD3	JTI_Liver	2	0.18756720395566628	33.46285415375797	0.6046289371020881	0.5067721517423874	0.47617	0.39793	0.27144
ENSG00000196876	SCN8A	JTI_Nerve_Tibial	3	0.17229502009699973	23.01484819855235	0.8198016631501396	0.804831760753465	0.51745	0.27016	0.6452
ENSG00000196878	LAMB3	JTI_Cells_Cultured_fibroblasts	16	0.34634258337519547	34.17345537035833	0.5896297723273831	0.6279616754071788	0.19668	0.2108	0.13786
ENSG00000196890	HIST3H2BB	JTI_Heart_Atrial_Appendage	23	0.04858602424911277	24.84412209349085	0.7846327494815061	0.9240489081647633	0.75051	0.89479	0.53962
ENSG00000196900	TEX43	JTI_Testis	21	0.16002797750139983	78.79641825085474	0.059486945251761965	0.30371412902450307	0.00108	0.03827	1.5e-5
ENSG00000196911	KPNA5	JTI_Brain_Cerebellum	7	0.12611503579977693	54.641521451979905	0.23797818203207094	0.834773932787463	0.65354	0.81232	0.00469
ENSG00000196912	ANKRD36B	JTI_Thyroid	12	0.5846032792828093	118.33215597178219	0.0041067499849076275	0.00948815631385406	0.07031	0.08341	0.0
ENSG00000196914	ARHGEF12	JTI_Brain_Cerebellum	9	0.19648060784755667	29.460312256776326	0.6896417003634749	0.7272985564373685	0.73183	0.85503	0.2905
ENSG00000196917	HCAR1	JTI_Adipose_Subcutaneous	10	0.12515038178033117	29.842012680744112	0.6815583684271664	0.5324885476437499	0.85744	0.62449	0.30765
ENSG00000196923	PDLIM7	JTI_Muscle_Skeletal	5	0.3642263366830783	41.57372775211082	0.4411963381082863	0.38474978632648055	0.28963	0.76265	0.05129
ENSG00000196932	TMEM26	JTI_Testis	8	0.5471356732787406	59.77298057256005	0.18135079844000687	0.07756588748521534	0.12439	0.3501	0.0011
ENSG00000196935	SRGAP1	JTI_Testis	9	0.28185485851069353	42.349346012888546	0.42680414289003615	0.07612457099827383	0.39828	0.39224	0.032
ENSG00000196937	FAM3C	JTI_Skin_Sun_Exposed_Lower_leg	23	0.3359341776698255	30.50761095122776	0.6674280363798328	0.5630112506674073	0.89556	0.97871	0.24642
ENSG00000196943	NOP9	JTI_Thyroid	23	0.11967094766439823	26.494533805886455	0.7514684472047531	0.14178810741676942	0.47049	0.09897	0.44423
ENSG00000196950	SLC39A10	JTI_Nerve_Tibial	18	0.3512354967600594	99.60468612700707	0.01525568239016162	0.06307945609025059	0.05055	0.05211	3.0e-6
ENSG00000196954	CASP4	JTI_Small_Intestine_Terminal_Ileum	9	0.18523594205681876	65.02255287701435	0.13541974371002502	0.016404345938966516	0.06634	0.05637	0.00017
ENSG00000196961	AP2A1	JTI_Esophagus_Mucosa	10	0.2802143991396663	35.92074137027863	0.5531292194388042	0.13041087218128875	0.14242	0.07779	0.10343
ENSG00000196967	ZNF585A	JTI_Nerve_Tibial	4	0.15041107782345886	62.82430880277257	0.1532845178202757	0.13578525271618036	0.00295	0.00171	0.0027
ENSG00000196968	FUT11	JTI_Nerve_Tibial	10	0.2943646794037904	35.16125349669399	0.5689176612957442	0.5428876977309487	0.32444	0.19958	0.14031
ENSG00000196975	ANXA4	JTI_Thyroid	7	0.13538099854660277	15.175415058987557	0.9402549125353595	0.8428775172060976	0.86218	0.85186	0.94187
ENSG00000196981	WDR5B	JTI_Skin_Sun_Exposed_Lower_leg	8	0.30693127176165186	52.07273919427265	0.2711173321962136	0.17877400183538306	0.56082	0.21276	0.00389
ENSG00000196990	FAM163B	JTI_Brain_Cerebellum	28	0.3497791819977538	16.241014097579036	0.9274908029338327	0.624015169875765	0.9709	0.85615	0.91686
ENSG00000196993	NPIPB9	JTI_Brain_Cerebellar_Hemisphere	5	0.24258048886821287	64.78769686687684	0.13723918207499733	0.17635474427691067	0.0251	0.10271	0.00131
ENSG00000197006	METTL9	JTI_Whole_Blood	10	0.18907748368484886	35.86605793344883	0.5542615131389498	0.2938535161771918	0.83484	0.75562	0.1045
ENSG00000197008	ZNF138	JTI_Brain_Amygdala	28	0.32948329636949386	52.91857042794907	0.2598396490357103	0.4034971020875213	0.43556	0.42915	0.00257
ENSG00000197013	ZNF429	JTI_Whole_Blood	14	0.5964086130445846	41.93956907445623	0.4343748604236487	0.9022230484047528	0.42138	0.89217	0.03787
ENSG00000197016	ZNF470	JTI_Brain_Amygdala	3	0.23243018250088715	28.34287468418455	0.7131790147197861	0.6468817931908882	0.39697	0.16415	0.39702
ENSG00000197019	SERTAD1	JTI_Vagina	11	0.07404389573339823	18.318228639730112	0.8990353369260546	0.8893281209055143	0.95166	0.73992	0.8566
ENSG00000197020	ZNF100	JTI_Nerve_Tibial	29	0.7637506955861123	55.767884105366214	0.22447905004607369	0.10129227986562478	0.1154	0.3344	0.00181
ENSG00000197024	ZNF398	JTI_Brain_Cerebellum	19	0.05969139939094156	20.618080388262086	0.8625336658776518	0.7350057699110732	0.60925	0.60161	0.74995
ENSG00000197037	ZSCAN25	JTI_Whole_Blood	9	0.11260244154750616	21.0522388765908	0.8551184270873741	0.9006186703033339	0.67638	0.92435	0.76066
ENSG00000197043	ANXA6	JTI_Spleen	14	0.2852623058508944	27.732792654370805	0.7259224663391373	0.8030517208404986	0.50311	0.9297	0.37354
ENSG00000197044	ZNF441	JTI_Cells_EBV-transformed_lymphocytes	7	0.1582428716079812	24.131546284219397	0.7985570571450766	0.5551423251728306	0.89566	0.97359	0.55483
ENSG00000197045	GMFB	JTI_Adipose_Visceral_Omentum	5	0.11480356265015683	32.42465237224037	0.6266477039340469	0.7797702125519278	0.4473	0.6959	0.23439
ENSG00000197046	SIGLEC15	JTI_Testis	8	0.15486215734002756	60.633134550349766	0.17303728190789602	0.0014834496733372214	0.00587	0.00846	0.00075
ENSG00000197050	ZNF420	JTI_Brain_Nucleus_accumbens_basal_ganglia	11	0.07760642073788468	31.47171303382715	0.6469180958100437	0.9011982179798218	0.43018	0.79051	0.20649
ENSG00000197054	ZNF763	JTI_Nerve_Tibial	33	0.20963574253112008	12.237780409105236	0.9686070182222424	0.8896383863067203	0.91514	0.90307	0.98921
ENSG00000197056	ZMYM1	JTI_Minor_Salivary_Gland	16	0.12220033506586431	13.453873298084257	0.958103436161342	0.9405042639609072	0.71526	0.87524	0.98109
ENSG00000197057	DTHD1	JTI_Testis	18	0.09701643183915803	19.664949281949333	0.8782501079751818	0.8796434429661696	0.78605	0.81775	0.8006
ENSG00000197061	HIST1H4C	JTI_Brain_Frontal_Cortex_BA9	3	0.052270095739405796	45.99207986490058	0.3629450386073893	0.7287644872256662	0.34965	0.40887	0.0436
ENSG00000197062	ZSCAN26	JTI_Brain_Cerebellum	18	0.4388130124665931	25.448621037348406	0.7726223704014009	0.4977833652697805	0.67509	0.82435	0.50304
ENSG00000197063	MAFG	JTI_Artery_Tibial	7	0.03246760203305406	28.1217204946381	0.7178086862676334	0.2997105879023442	0.5684	0.1956	0.36208
ENSG00000197070	ARRDC1	JTI_Brain_Cerebellum	12	0.5103940375477793	75.44407785307318	0.07316052794518545	0.03754398631320869	0.55605	0.51726	0.00046
ENSG00000197077	KIAA1671	JTI_Thyroid	13	0.4050031464279576	34.705621414054235	0.5784487986007267	0.48939434339147664	0.60936	0.62996	0.14695
ENSG00000197079	KRT35	JTI_Spleen	15	0.1446237370946	37.980042707529186	0.51108359770978	0.7167091850546752	0.8207	0.74446	0.08254
ENSG00000197081	IGF2R	JTI_Muscle_Skeletal	13	0.4017286571175394	79.5345086758405	0.05680829836933564	0.5609361594966428	0.04411	0.69426	0.00022
ENSG00000197084	LCE1C	JTI_Brain_Cerebellum	7	0.14445774687169727	43.52073971209704	0.40558197664260087	0.15864359552955434	0.18529	0.27026	0.03202
ENSG00000197093	GAL3ST4	JTI_Esophagus_Mucosa	5	0.24931329481175424	41.31722117086914	0.44601372171810383	0.94646271722888	0.46263	0.98956	0.07293
ENSG00000197102	DYNC1H1	JTI_Muscle_Skeletal	15	0.06164533246865218	17.03803462953234	0.9171158729506912	0.9239663942389693	0.90967	0.95246	0.90121
ENSG00000197106	SLC6A17	JTI_Kidney_Cortex	2	0.08239166784489824	26.280436881924537	0.7558336764360062	0.8957439338008663	0.82043	0.07804	0.52955
ENSG00000197111	PCBP2	JTI_Testis	37	0.03590123856556277	37.045047570911144	0.5300215570299583	0.47861824553134213	0.21334	0.38551	0.08266
ENSG00000197114	ZGPAT	JTI_Brain_Cerebellar_Hemisphere	8	0.15758934171929032	57.09907962944647	0.20931461396107615	0.019436138370798637	0.41309	0.35038	0.00222
ENSG00000197119	SLC25A29	JTI_Whole_Blood	21	0.5699324228141261	22.89100767293248	0.8221101585332476	0.805568773645108	0.57379	0.78128	0.63202
ENSG00000197121	PGAP1	JTI_Ovary	7	0.08671757015345302	23.386131241172187	0.8128218873037338	0.7704361665311903	0.61736	0.37795	0.6304
ENSG00000197122	SRC	JTI_Kidney_Cortex	8	0.10573011472382017	29.848422762883153	0.6814224775827294	0.6843824456201383	0.93979	0.79107	0.28613
ENSG00000197124	ZNF682	JTI_Thyroid	24	0.3360866031370606	40.706186872429065	0.4576016696435506	0.19445465620090477	0.09051	0.13555	0.03822
ENSG00000197128	ZNF772	JTI_Small_Intestine_Terminal_Ileum	13	0.3696921962633222	55.560836011809286	0.22691409651108874	0.11471388999500776	0.31364	0.2118	0.00231
ENSG00000197134	ZNF257	JTI_Skin_Sun_Exposed_Lower_leg	19	0.40614468905158385	22.418726192429464	0.8308202022273077	0.4907648956248411	0.87309	0.8305	0.6377
ENSG00000197136	PCNX3	JTI_Brain_Cerebellum	9	0.18615879879610206	78.78707124338895	0.05952159445330407	0.3605880774628766	0.50329	0.52129	0.000123
ENSG00000197140	ADAM32	JTI_Spleen	13	0.5267012885578141	18.071066687939247	0.9026577205054702	0.9343767638637381	0.99492	0.88367	0.85125
ENSG00000197142	ACSL5	JTI_Whole_Blood	34	0.49716820293232783	28.55974256177444	0.7086288210045081	0.9452620767371098	0.52046	0.97642	0.31323
ENSG00000197147	LRRC8B	JTI_Nerve_Tibial	12	0.39997014166783	49.32047382251519	0.31033854773041397	0.17311671625026	0.02268	0.01377	0.00675
ENSG00000197150	ABCB8	JTI_Esophagus_Mucosa	9	0.21985592142121899	57.39884974134351	0.20601569106494827	0.0304746573721176	0.1255	0.48182	0.00191
ENSG00000197153	HIST1H3J	JTI_Testis	14	0.4212495362420687	22.635682296491375	0.8268377155305102	0.8215965880247507	0.74352	0.69701	0.67581
ENSG00000197157	SND1	JTI_Artery_Tibial	8	0.2620333735288012	59.19426963068043	0.18712766561935212	0.0026702185988433406	0.23177	0.15782	0.00198
ENSG00000197162	ZNF785	JTI_Small_Intestine_Terminal_Ileum	27	0.10175572653241233	80.55102486054464	0.05329966978086926	0.3286006707771008	0.22354	0.34773	1.8e-5
ENSG00000197165	SULT1A2	JTI_Whole_Blood	10	0.559270280252966	179.37459358493723	3.997251650101983e-5	0.0002586206619881936	0.22658	0.30143	0.0
ENSG00000197168	NEK5	JTI_Pituitary	8	0.3209514069783202	108.60944921632813	0.008187763008663139	0.006158947802735133	0.00813	0.0165	1.0e-5
ENSG00000197170	PSMD12	JTI_Small_Intestine_Terminal_Ileum	25	0.07771993533310291	30.738294148153223	0.6625234500392071	0.9597269608338418	0.23005	0.90236	0.26749
ENSG00000197177	ADGRA1	JTI_Spleen	11	0.4362706143026177	26.786559775635773	0.7454878886967531	0.8088330803355008	0.95879	0.97692	0.42594
ENSG00000197181	PIWIL2	JTI_Muscle_Skeletal	6	0.5183180887452347	63.22291522492397	0.14990393553059359	0.11734051880224283	0.0854	0.16198	0.00092
ENSG00000197183	NOL4L	JTI_Pancreas	11	0.1838412947345926	76.82011316210415	0.06723596267365196	0.49738211268004456	0.00934	0.49382	6.9e-5
ENSG00000197191	CYSRT1	JTI_Testis	12	0.24958748735049363	63.56459914182927	0.14705668070968286	0.2822023294195315	0.00327	0.31213	0.00059
ENSG00000197208	SLC22A4	JTI_Cells_Cultured_fibroblasts	11	0.07383639428206634	34.13757813033714	0.5903852820794886	0.17491836607018826	0.25509	0.24599	0.14626
ENSG00000197217	ENTPD4	JTI_Nerve_Tibial	73	0.2509520644426416	19.37314031383253	0.8828996636814147	0.9433906241768719	0.81799	0.89649	0.81971
ENSG00000197223	C1D	JTI_Esophagus_Muscularis	27	0.09394527789271308	33.96268273415001	0.5940711321673965	0.6385868514263504	0.36227	0.75317	0.15194
ENSG00000197226	TBC1D9B	JTI_Nerve_Tibial	91	0.5282737803866642	7.620529098938918	0.9933017476233924	0.9956597648619554	0.97877	0.99322	0.99977
ENSG00000197233	OR1J2	JTI_Cells_Cultured_fibroblasts	9	0.33138715037920363	32.549021129712735	0.6240052147030758	0.47163301566412574	0.13093	0.21908	0.20327
ENSG00000197238	HIST1H4J	JTI_Adrenal_Gland	7	0.02153118445755604	45.21838146137029	0.3759731972943479	0.5454407063590019	0.61688	0.004	0.02784
ENSG00000197241	SLC2A7	JTI_Testis	7	0.20560677724868837	26.732376660153413	0.746599761111975	0.7317552850456525	0.4061	0.49223	0.41038
ENSG00000197245	FAM110D	JTI_Adipose_Visceral_Omentum	17	0.28445533563317926	27.070664770858063	0.7396419973583033	0.2832654999405136	0.2416	0.4965	0.40101
ENSG00000197249	SERPINA1	JTI_Whole_Blood	30	0.14598577552128625	61.543092351894515	0.1645899636426844	0.07616730787572473	0.26701	0.08502	0.00066
ENSG00000197253	TPSB2	JTI_Esophagus_Gastroesophageal_Junction	33	0.4433446548279781	35.91395647154294	0.5532696701990154	0.4003137665203268	0.09724	0.18118	0.1068
ENSG00000197256	KANK2	JTI_Brain_Nucleus_accumbens_basal_ganglia	16	0.2293871307656432	24.62654538650105	0.7889123751969412	0.7280355035593594	0.89018	0.70581	0.56011
ENSG00000197261	C6orf141	JTI_Brain_Cerebellar_Hemisphere	15	0.35566087145383035	40.238086076291516	0.466583194995057	0.42081374895080653	0.42417	0.30454	0.04082
ENSG00000197265	GTF2E2	JTI_Esophagus_Muscularis	12	0.10380610176565634	60.70961569487801	0.17231365705997465	0.33327657183795245	0.1475	0.44177	0.00073
ENSG00000197272	IL27	JTI_Liver	10	0.4950386233036462	114.1505218402216	0.005537408590809109	0.076245871515504	0.17735	0.18799	1.7e-5
ENSG00000197275	RAD54B	JTI_Ovary	27	0.1232322321880183	24.457585351441992	0.7922190493293995	0.5184335311533402	0.89794	0.15357	0.56058
ENSG00000197279	ZNF165	JTI_Nerve_Tibial	18	0.20784162003861995	36.78654788762096	0.5353038451498318	0.4870754142324441	0.27839	0.22685	0.10147
ENSG00000197283	SYNGAP1	JTI_Skin_Not_Sun_Exposed_Suprapubic	22	0.04078167408188337	85.4011682703216	0.039142281238055486	0.8549857796720235	0.48506	0.8995	1.0e-6
ENSG00000197296	FITM2	JTI_Ovary	7	0.23432948504245624	48.089540245877174	0.32913661861649945	0.31494006782380946	0.01823	0.05534	0.0112
ENSG00000197299	BLM	JTI_Whole_Blood	8	0.2169413424806788	30.02445980748349	0.6776889319058381	0.6821043864909145	0.7289	0.38441	0.29072
ENSG00000197302	ZNF720	JTI_Brain_Frontal_Cortex_BA9	5	0.2091280057536435	58.970007853603235	0.18940658320431283	0.7866628104799539	0.17872	0.72411	0.00468
ENSG00000197312	DDI2	JTI_Brain_Cerebellar_Hemisphere	15	0.2478057455286686	68.06589652235765	0.1136597533087815	0.34551088498109594	0.51241	0.71109	0.00032
ENSG00000197321	SVIL	JTI_Cells_Cultured_fibroblasts	49	0.33863884482803175	51.48082193327446	0.27922549460111196	0.4057943358657568	0.05947	0.33117	0.00378
ENSG00000197323	TRIM33	JTI_Breast_Mammary_Tissue	12	0.09501273201339215	62.934191126188075	0.15234622058995775	0.3043930104866499	0.32808	0.04431	0.00047
ENSG00000197324	LRP10	JTI_Whole_Blood	7	0.029074966380099238	24.193544040932007	0.7973562984569094	0.561956659635885	0.38919	0.37982	0.61237
ENSG00000197329	PELI1	JTI_Kidney_Cortex	23	0.16302761794694454	24.195025222860004	0.7973275854061974	0.8647682428140475	0.84501	0.93763	0.56168
ENSG00000197343	ZNF655	JTI_Brain_Caudate_basal_ganglia	3	0.06869900432098362	26.024449939050545	0.7610302546653649	0.5483300101547215	0.36633	0.34274	0.61184
ENSG00000197345	MRPL21	JTI_Pituitary	10	0.7742336621065152	37.711230885414906	0.516500232789119	0.5021674719041289	0.45576	0.76296	0.09375
ENSG00000197353	LYPD2	JTI_Lung	8	0.21296071687688875	50.80527662966174	0.2886976484611089	0.3831202792591249	0.25789	0.42223	0.01312
ENSG00000197355	UAP1L1	JTI_Whole_Blood	23	0.515490365979901	46.64683959793204	0.3521526156361488	0.6002481210131227	0.48553	0.59209	0.01285
ENSG00000197360	ZNF98	JTI_Pancreas	46	0.4299412008287344	27.712144187324135	0.726352163878399	0.35627325253680414	0.33479	0.35589	0.37266
ENSG00000197361	FBXL22	JTI_Heart_Left_Ventricle	9	0.18351812351430832	42.9253326349532	0.41629025278385867	0.6263012780964338	0.71386	0.79577	0.03111
ENSG00000197362	ZNF786	JTI_Brain_Hypothalamus	8	0.4821922584110402	37.059033564593214	0.5297363126853241	0.14965179912853124	0.51919	0.44778	0.09007
ENSG00000197363	ZNF517	JTI_Brain_Cerebellar_Hemisphere	21	0.2914999529433825	73.83091956073547	0.08070324986397383	0.7370467854314351	0.37967	0.80167	3.8e-5
ENSG00000197372	ZNF675	JTI_Liver	19	0.2803335733277462	19.814776854015165	0.8758326368968734	0.9685231244727681	0.88792	0.9735	0.78029
ENSG00000197375	SLC22A5	JTI_Cells_Cultured_fibroblasts	11	0.43786516973059625	83.37651167848331	0.044565927773135665	0.0011746861844641801	0.02133	0.02579	4.9e-5
ENSG00000197380	DACT3	JTI_Spleen	9	0.2307332183433001	18.27504469602314	0.899672669707335	0.4623777012596221	0.98176	0.51899	0.83058
ENSG00000197381	ADARB1	JTI_Cells_Cultured_fibroblasts	18	0.35255990274943794	45.84203431117965	0.36544842869775584	0.08244571739267735	0.02962	0.04093	0.01784
ENSG00000197385	ZNF860	JTI_Thyroid	14	0.16585067601449593	45.30254901504622	0.3745415783914867	0.26759296866124327	0.0901	0.24794	0.0224
ENSG00000197386	HTT	JTI_Muscle_Skeletal	52	0.19047924439531697	10.283189296005261	0.981876506645797	0.9111511328224758	0.94452	0.83289	0.99681
ENSG00000197405	C5AR1	JTI_Pancreas	7	0.14996695303600716	53.46689839677646	0.2527214454168501	0.3069637612608835	0.20465	0.33413	0.00368
ENSG00000197408	CYP2B6	JTI_Colon_Transverse	7	0.13030346808194468	23.375602515739555	0.8130210057946716	0.2990253318799752	0.717	0.30551	0.618
ENSG00000197409	HIST1H3D	JTI_Artery_Coronary	3	0.04397184185548878	45.21498296102275	0.37603107604543357	0.9330297576431363	0.19976	0.9754	0.04377
ENSG00000197410	DCHS2	JTI_Stomach	16	0.38514506892343625	29.19642452116834	0.695218950515215	0.7655167609223555	0.80528	0.94526	0.2895
ENSG00000197415	VEPH1	JTI_Cells_Cultured_fibroblasts	12	0.450023114616526	67.65100231383775	0.11643441893313128	0.09861035024263112	0.11505	0.05789	0.000139
ENSG00000197416	FABP12	JTI_Esophagus_Mucosa	37	0.08317065976701517	12.154313288045474	0.9692639964312649	0.8864627712941593	0.93951	0.8734	0.99136
ENSG00000197417	SHPK	JTI_Brain_Hypothalamus	8	0.5012277549226279	22.246314799491323	0.8339617372688685	0.34047527564922964	0.66553	0.19767	0.6412
ENSG00000197429	IPP	JTI_Thyroid	4	0.08659566268338849	47.54415998678347	0.3377130004965898	0.23514584854893697	0.28478	0.2755	0.01947
ENSG00000197430	OPALIN	JTI_Brain_Cortex	4	0.07428235140535225	31.12909280661331	0.6542095786212377	0.8205653130619266	0.2512	0.76088	0.31426
ENSG00000197437	OR13G1	JTI_Testis	10	0.20186067210845762	36.28079901091813	0.545692366297315	0.09708739593486924	0.75226	0.35769	0.1126
ENSG00000197442	MAP3K5	JTI_Brain_Cerebellar_Hemisphere	21	0.20680553306089292	14.45795899092404	0.9481149996771937	0.9673349734029113	0.82034	0.91923	0.96442
ENSG00000197444	OGDHL	JTI_Heart_Left_Ventricle	13	0.4492757595619232	29.600557051211716	0.6866737657185745	0.8142163703353036	0.5033	0.87639	0.28447
ENSG00000197446	CYP2F1	JTI_Testis	18	0.26009965708141275	108.04336443050423	0.008518690670082247	0.32131924190750405	0.133	0.30861	0.0
ENSG00000197448	GSTK1	JTI_Spleen	9	0.2693502683475146	38.29347618127175	0.5047978065456723	0.7980212301649503	0.28232	0.94111	0.08539
ENSG00000197451	HNRNPAB	JTI_Colon_Transverse	16	0.14087659951021334	23.091873389967528	0.8183608403627272	0.21615743708725368	0.92495	0.4911	0.61206
ENSG00000197457	STMN3	JTI_Brain_Cerebellar_Hemisphere	5	0.341008771677564	37.223378464549405	0.5263888225087965	0.06133876320409512	0.73649	0.29861	0.10745
ENSG00000197461	PDGFA	JTI_Kidney_Cortex	19	0.19299823504364458	32.54415607485358	0.6241085641722615	0.37381951200609487	0.48308	0.25211	0.18917
ENSG00000197465	GYPE	JTI_Small_Intestine_Terminal_Ileum	2	0.19338520181385332	19.92238444607825	0.8740839324424715	0.6900590274992165	0.566	0.16287	0.83094
ENSG00000197467	COL13A1	JTI_Brain_Cerebellum	30	0.3733718873220197	28.767907083565287	0.7042524014789686	0.2874067842897819	0.60257	0.29322	0.32134
ENSG00000197471	SPN	JTI_Artery_Aorta	6	0.03298140658032407	68.36665910455109	0.11168466894084586	0.1474956917345427	0.06659	0.10128	0.00065
ENSG00000197472	ZNF695	JTI_Cells_Cultured_fibroblasts	23	0.25674008112786223	34.53612951398	0.5820044846769823	0.31343295851552505	0.6638	0.21981	0.13446
ENSG00000197479	PCDHB11	JTI_Ovary	7	0.3112874271361161	55.33460561068946	0.22959852438288536	0.5699366930967298	0.23139	0.69562	0.00299
ENSG00000197483	ZNF628	JTI_Brain_Caudate_basal_ganglia	17	0.07915011622427036	63.012249394258006	0.1516826314687221	0.39946515384620135	0.07613	0.50274	0.00038
ENSG00000197487	GALP	JTI_Liver	22	0.18762364702672285	11.95198735877507	0.9708226302287708	0.9703935241034704	0.97767	0.9818	0.9908
ENSG00000197496	SLC2A10	JTI_Adrenal_Gland	15	0.2411008273228036	55.62508403979496	0.2261562675670919	0.5231158737702261	0.14412	0.27242	0.00179
ENSG00000197497	ZNF665	JTI_Ovary	7	0.33104957681920805	42.995917192140574	0.4150122298047867	0.1872635198092599	0.7708	0.73932	0.03819
ENSG00000197498	RPF2	JTI_Cells_Cultured_fibroblasts	25	0.5231406782842516	33.05541695273138	0.6132579671131609	0.6617298650258573	0.73466	0.58231	0.16417
ENSG00000197506	SLC28A3	JTI_Esophagus_Muscularis	3	0.15229679779690847	36.10875991818969	0.549241676497512	0.1625569501665811	0.06797	0.15089	0.16591
ENSG00000197520	FAM177B	JTI_Spleen	5	0.18843385660275144	21.580550548750406	0.845891231182692	0.9354628818571963	0.72008	0.87983	0.7226
ENSG00000197530	MIB2	JTI_Pancreas	15	0.2032951478288578	43.766639671800036	0.40120783279328415	0.09099785454961751	0.0863	0.15736	0.02463
ENSG00000197535	MYO5A	JTI_Brain_Cerebellum	34	0.3066940294501319	18.096426755632653	0.9022888866530365	0.5712827832138339	0.92483	0.81368	0.87505
ENSG00000197536	C5orf56	JTI_Artery_Tibial	21	0.32166003988600367	57.62436591696203	0.20356165151503705	0.6302810922989597	0.30211	0.40528	0.00125
ENSG00000197540	GZMM	JTI_Brain_Cerebellum	6	0.34644577861445475	43.07434058211424	0.4135949647544598	0.7897399872642996	0.6571	0.40629	0.03615
ENSG00000197548	ATG7	JTI_Cells_Cultured_fibroblasts	52	0.3112307803148295	43.15498735167456	0.41214048032361744	0.4292191963321503	0.1923	0.42071	0.02281
ENSG00000197555	SIPA1L1	JTI_Kidney_Cortex	22	0.14201380783611958	23.641997239137375	0.8079622343934796	0.8621687541725915	0.60186	0.66697	0.60947
ENSG00000197557	TTC30A	JTI_Cells_EBV-transformed_lymphocytes	6	0.13460336105087345	32.86258841477993	0.6173477927070802	0.18700082787676844	0.38132	0.10035	0.21251
ENSG00000197558	SSPO	JTI_Brain_Putamen_basal_ganglia	6	0.590657481312467	56.787067797847044	0.21279320607009886	0.7222682422720903	0.22611	0.68584	0.0022
ENSG00000197561	ELANE	JTI_Skin_Sun_Exposed_Lower_leg	19	0.228596571798439	25.868297618119648	0.7641874645788918	0.744947333016565	0.35781	0.20408	0.47096
ENSG00000197562	RAB40C	JTI_Esophagus_Muscularis	41	0.4893995870886644	29.291725709893388	0.6932059225517369	0.2591525816280995	0.36305	0.27594	0.30347
ENSG00000197563	PIGN	JTI_Cells_Cultured_fibroblasts	31	0.5434404647448497	31.799292604018518	0.6399469718166154	0.5988681561356249	0.16588	0.36782	0.2059
ENSG00000197566	ZNF624	JTI_Cells_EBV-transformed_lymphocytes	35	0.2853834083092772	21.307014536621583	0.8506959699758853	0.5973894004577436	0.70005	0.69626	0.73002
ENSG00000197568	HHLA3	JTI_Artery_Tibial	50	0.4042944779856542	4.878154155394815	0.9986052419223185	0.9962617173172239	0.99607	0.99239	1.0
ENSG00000197576	HOXA4	JTI_Colon_Sigmoid	14	0.06202308174032096	38.099825591556076	0.5086775318147843	0.5609035958798956	0.52341	0.55238	0.09952
ENSG00000197579	TOPORS	JTI_Brain_Putamen_basal_ganglia	4	0.07928141704361683	33.11724194524554	0.6119474382900899	0.4749173033860561	0.49236	0.40299	0.21877
ENSG00000197580	BCO2	JTI_Adrenal_Gland	6	0.5957086748683049	29.486118985398235	0.6890957561312405	0.700110998742931	0.85773	0.85053	0.30232
ENSG00000197584	KCNMB2	JTI_Heart_Left_Ventricle	18	0.10428446166486105	15.550988765324929	0.9359032952842292	0.7793284913586737	0.95737	0.55676	0.94016
ENSG00000197586	ENTPD6	JTI_Brain_Cerebellum	39	0.46112249159693913	35.578722408950696	0.5602229190377775	0.06315440506141912	0.20347	0.12585	0.12959
ENSG00000197587	DMBX1	JTI_Testis	10	0.02194818725554162	22.124493349935516	0.836168785457158	0.5364125277030702	0.55942	0.15774	0.67393
ENSG00000197591	OR11L1	JTI_Testis	6	0.034549631383771706	21.601882754498888	0.8455141053935054	0.5043140753880864	0.83325	0.70781	0.73516
ENSG00000197594	ENPP1	JTI_Pancreas	20	0.2811849010675072	17.342780820024803	0.9129672203406476	0.6070585810082094	0.85689	0.47916	0.8758
ENSG00000197599	CCDC154	JTI_Brain_Cerebellar_Hemisphere	16	0.4959108549648285	107.64140027184736	0.00876142268196312	0.1877895346220123	0.27079	0.37042	0.0
ENSG00000197601	FAR1	JTI_Esophagus_Mucosa	20	0.13900848899620571	20.473942050114214	0.8649608717326843	0.8745711506582621	0.72964	0.75306	0.76727
ENSG00000197603	C5orf42	JTI_Brain_Cerebellum	9	0.11837446819452895	17.789350696982908	0.9067108041706214	0.7723136303722633	0.48031	0.23845	0.89501
ENSG00000197608	ZNF841	JTI_Esophagus_Mucosa	27	0.29183253625482597	47.08074449447012	0.3451193496347077	0.790154368293959	0.09042	0.76175	0.0131
ENSG00000197616	MYH6	JTI_Pituitary	5	0.04474863819106455	55.81146100134534	0.22396919425858783	0.6723486739826978	0.08898	0.57535	0.0047
ENSG00000197619	ZNF615	JTI_Brain_Substantia_nigra	5	0.12305688471938844	40.69563432670739	0.4578031593450579	0.5054524860098037	0.83933	0.8436	0.0671
ENSG00000197622	CDC42SE1	JTI_Small_Intestine_Terminal_Ileum	4	0.12356201566694199	35.2893237754119	0.5662462605885035	0.8276932818381504	0.2324	0.55497	0.16672
ENSG00000197629	MPEG1	JTI_Cells_EBV-transformed_lymphocytes	6	0.08130375699776149	37.04535342038249	0.5300153186175312	0.8322525696815519	0.31572	0.59826	0.10023
ENSG00000197632	SERPINB2	JTI_Stomach	10	0.018801262092007477	31.28758559043862	0.6508367330970987	0.5231914359335187	0.55521	0.22076	0.23739
ENSG00000197635	DPP4	JTI_Adrenal_Gland	8	0.1818831793199167	26.367275060342845	0.7540651681290849	0.6082848847321121	0.95916	0.96388	0.42325
ENSG00000197641	SERPINB13	JTI_Esophagus_Mucosa	15	0.13202637830844216	33.95595522111354	0.5942130045687952	0.8746670343540897	0.69404	0.90116	0.13797
ENSG00000197646	PDCD1LG2	JTI_Esophagus_Muscularis	21	0.3804472227931126	37.19414680364849	0.5269836465077004	0.3048285621503798	0.49861	0.3584	0.0792
ENSG00000197647	ZNF433	JTI_Brain_Substantia_nigra	10	0.055329512036872634	25.03935997034078	0.7807725718424774	0.38559239334267054	0.5717	0.53194	0.58356
ENSG00000197651	CCER1	JTI_Testis	12	0.018945381631219893	28.41854962502383	0.7115923612059059	0.6178559135668947	0.66103	0.58265	0.37702
ENSG00000197653	DNAH10	JTI_Vagina	41	0.36766347731893523	14.530324676003366	0.9473493630316818	0.7287466259533308	0.92721	0.86171	0.9617
ENSG00000197683	KRTAP26-1	JTI_Testis	6	0.013856918818533289	51.48852621046843	0.279118813738101	0.4010182036815798	0.09113	0.2666	0.00848
ENSG00000197694	SPTAN1	JTI_Brain_Cerebellar_Hemisphere	12	0.0724224671921636	31.42192707232383	0.647977657919132	0.534127333654028	0.54216	0.68983	0.2431
ENSG00000197696	NMB	JTI_Testis	16	0.561393623307795	55.28177546289461	0.230228988914286	0.014034393508278358	0.26029	0.24231	0.00226
ENSG00000197702	PARVA	JTI_Brain_Cerebellum	6	0.25657214626586355	44.75823186370624	0.3838612988913354	0.41491167722108785	0.21654	0.00966	0.0367
ENSG00000197705	KLHL14	JTI_Brain_Nucleus_accumbens_basal_ganglia	16	0.39860538186103117	33.646566487388014	0.6007445120145312	0.4876899903710381	0.39862	0.81556	0.15699
ENSG00000197712	FAM114A1	JTI_Nerve_Tibial	45	0.3939868697185091	20.70938621990348	0.8609871069836901	0.547957227361878	0.83108	0.51135	0.73888
ENSG00000197713	RPE	JTI_Adrenal_Gland	6	0.1714643842645952	18.45575979046101	0.8969931683077357	0.6739948794872597	0.86467	0.59618	0.85078
ENSG00000197714	ZNF460	JTI_Ovary	7	0.04072068278475485	37.0736562807097	0.5294381436934091	0.7247871240229725	0.06229	0.17302	0.09995
ENSG00000197721	CR1L	JTI_Whole_Blood	22	0.04155438656604009	38.0756317049542	0.5091631294563642	0.7635213405188452	0.59499	0.81694	0.07533
ENSG00000197724	PHF2	JTI_Brain_Cerebellum	6	0.07486394792991492	45.66683993440524	0.3683855721623241	0.8141973566527495	0.27878	0.69377	0.02435
ENSG00000197728	RPS26	JTI_Skin_Sun_Exposed_Lower_leg	24	0.7976860494036346	69.90577945034468	0.10204140273157222	0.03738651385181619	0.04362	0.10819	4.7e-5
ENSG00000197734	C14orf178	JTI_Testis	10	0.47322265590705004	109.54324512797979	0.007668665836974476	0.5467210563152913	0.05643	0.44659	3.0e-6
ENSG00000197746	PSAP	JTI_Spleen	3	0.15575505339477008	37.987625270243804	0.5109311473790749	0.20057222353844986	0.3353	0.53289	0.12754
ENSG00000197747	S100A10	JTI_Spleen	7	0.3615218740264439	80.27114005971447	0.05424536514604552	0.13250082252661133	0.28444	0.34014	3.2e-5
ENSG00000197748	CFAP43	JTI_Nerve_Tibial	17	0.3339865794673412	40.66566048748805	0.45837572782977587	0.1988600160066652	0.02972	0.28137	0.04259
ENSG00000197753	LHFPL5	JTI_Pancreas	17	0.19825721412095204	10.804303477522934	0.9787651375402318	0.8654457256491777	0.93276	0.80771	0.99459
ENSG00000197756	RPL37A	JTI_Skin_Not_Sun_Exposed_Suprapubic	22	0.0642132057761943	42.11403236334774	0.43114249705238705	0.7275949410296896	0.07908	0.63793	0.03264
ENSG00000197757	HOXC6	JTI_Spleen	10	0.1024041554683287	26.750610478087786	0.746225702469856	0.23880591417605648	0.20685	0.26652	0.41841
ENSG00000197763	TXNRD3	JTI_Cells_Cultured_fibroblasts	23	0.16990959928893973	37.95987728831436	0.5114891229417053	0.8234428982401458	0.11508	0.96037	0.07422
ENSG00000197766	CFD	JTI_Whole_Blood	36	0.5943484007867378	20.5578760062697	0.8635496031016892	0.5287664138991705	0.98084	0.40061	0.72458
ENSG00000197768	STPG3	JTI_Pancreas	9	0.2725428075025805	61.405859771466	0.16584138778577928	0.3423852785152254	0.21582	0.08741	0.00132
ENSG00000197769	MAP1LC3C	JTI_Ovary	24	0.19612096307748486	10.96216168759594	0.9777623426530203	0.5082702511813569	0.99898	0.25711	0.99363
ENSG00000197771	MCMBP	JTI_Lung	9	0.05694276979649173	25.69156313711929	0.7677487342937634	0.742729890460765	0.90525	0.86974	0.46097
ENSG00000197774	EME2	JTI_Esophagus_Mucosa	19	0.5694923483334845	31.228929517335327	0.6520850185031286	0.04950587260262806	0.75366	0.77533	0.24085
ENSG00000197776	KLHDC1	JTI_Brain_Cerebellar_Hemisphere	9	0.11258331191770148	26.20547954503282	0.7573579409256388	0.5849360207918165	0.9295	0.39819	0.49411
ENSG00000197780	TAF13	JTI_Cells_Cultured_fibroblasts	13	0.3664028293650558	16.730911915346358	0.9211959329335314	0.8887470591656427	0.9513	0.63382	0.92238
ENSG00000197782	ZNF780A	JTI_Lung	14	0.43621847133320907	21.93832592700688	0.8395209384723883	0.563051888574044	0.56159	0.30942	0.72221
ENSG00000197785	ATAD3A	JTI_Brain_Spinal_cord_cervical_c-1	21	0.1379042712611672	28.07060450398674	0.7188771675106655	0.5320748597757122	0.81551	0.77698	0.36366
ENSG00000197798	FAM118B	JTI_Whole_Blood	26	0.4477971654989485	61.30001558634298	0.16681201311773847	0.7055472701096055	0.01735	0.80063	0.00072
ENSG00000197808	ZNF461	JTI_Brain_Cerebellar_Hemisphere	7	0.11497299842682385	20.719575757968613	0.8608140835065283	0.9384043758139182	0.93365	0.9881	0.75919
ENSG00000197816	CCDC180	JTI_Thyroid	17	0.3390863731696404	100.74712836638811	0.014111328170748026	0.0636253804071306	0.05731	0.06809	8.0e-6
ENSG00000197818	SLC9A8	JTI_Brain_Cerebellar_Hemisphere	14	0.30581003157035835	121.3652628410079	0.0033000788899061706	0.1929795846056681	0.05723	0.19885	0.0
ENSG00000197822	OCLN	JTI_Thyroid	20	0.34333135595228603	19.73717697990967	0.8770872448178298	0.6683619000898031	0.47834	0.23177	0.82601
ENSG00000197826	C4orf22	JTI_Testis	16	0.4404998873024253	70.44348793103606	0.09884976154071894	0.3384698108418016	0.03563	0.13851	9.2e-5
ENSG00000197837	HIST4H4	JTI_Kidney_Cortex	22	0.06295855599380258	32.40695897270109	0.6270237196756304	0.681719775353619	0.55786	0.72488	0.20589
ENSG00000197838	CYP2A13	JTI_Minor_Salivary_Gland	8	0.12450787066019403	32.683103421862164	0.621157542609587	0.5440176659268441	0.74819	0.68798	0.19548
ENSG00000197841	ZNF181	JTI_Colon_Sigmoid	14	0.42758199157987437	28.514770964263104	0.7095731847529487	0.8824131982440488	0.80922	0.99786	0.31822
ENSG00000197849	OR8G1	JTI_Testis	13	0.30710247860340356	53.73832220964604	0.24925368309535056	0.02128621149736245	0.81161	0.45834	0.0029
ENSG00000197852	FAM212B	JTI_Esophagus_Mucosa	37	0.12804448588449224	22.54060513219019	0.8285869417990146	0.719133419735615	0.39925	0.21902	0.66012
ENSG00000197857	ZNF44	JTI_Brain_Cerebellar_Hemisphere	11	0.19986992568396325	40.32525344652185	0.4649039892730039	0.557695575536856	0.20617	0.74886	0.05276
ENSG00000197858	GPAA1	JTI_Heart_Left_Ventricle	15	0.26240638712382025	14.815390358604956	0.9442738978063611	0.8775963442770183	0.77075	0.95954	0.95697
ENSG00000197859	ADAMTSL2	JTI_Nerve_Tibial	30	0.22497653754901875	31.391461351896346	0.6486260400155565	0.5761929851019031	0.68228	0.61848	0.21804
ENSG00000197860	SGTB	JTI_Ovary	20	0.10395676096510925	30.210905492029557	0.6737314696945758	0.43861781799905053	0.2937	0.08984	0.30098
ENSG00000197863	ZNF790	JTI_Brain_Anterior_cingulate_cortex_BA24	4	0.07119987147668143	47.70997990223728	0.3350893606624552	0.7629375188063328	0.38918	0.79653	0.01876
ENSG00000197870	PRB3	JTI_Spleen	12	0.09836960338976905	31.3599256801451	0.6492971909037466	0.9379928155069055	0.78683	0.6149	0.24931
ENSG00000197872	FAM49A	JTI_Adrenal_Gland	4	0.11730100491390302	32.371246614843294	0.6277827274383513	0.7654462098495864	0.23118	0.35165	0.2615
ENSG00000197879	MYO1C	JTI_Cells_Cultured_fibroblasts	16	0.28370621382450706	40.86999722418236	0.4544797805786199	0.5963831138236324	0.35767	0.78325	0.0541
ENSG00000197880	MDS2	JTI_Brain_Hippocampus	22	0.12405726758897974	66.61665057546266	0.1236103259852283	0.38727149751873347	0.36226	0.87695	0.000102
ENSG00000197885	NKIRAS1	JTI_Brain_Cerebellum	9	0.14537709264469267	43.16028750448188	0.4120449961296484	0.6052727500629372	0.30526	0.59774	0.0348
ENSG00000197888	UGT2B17	JTI_Brain_Spinal_cord_cervical_c-1	31	0.5648887459797649	40.03852926398959	0.4704388825414006	0.24045985700647687	0.15891	0.51941	0.03905
ENSG00000197889	MEIG1	JTI_Testis	35	0.20246609291493015	17.562170623720643	0.9099196414611354	0.6265363549382991	0.93724	0.41509	0.89055
ENSG00000197891	SLC22A12	JTI_Kidney_Cortex	17	0.05946780622798888	12.664118752770438	0.9651234300478323	0.9025564538713584	0.93761	0.90083	0.98642
ENSG00000197892	KIF13B	JTI_Artery_Aorta	6	0.20577322651496208	58.22911175469842	0.19709744331547532	0.0012619935090490563	0.5854	0.44788	0.00323
ENSG00000197893	NRAP	JTI_Muscle_Skeletal	18	0.13212581090182807	38.58643940768443	0.4989526433935723	0.1975325703709966	0.51784	0.01078	0.05986
ENSG00000197894	ADH5	JTI_Brain_Spinal_cord_cervical_c-1	24	0.31667181425393043	52.29870827423287	0.26806896477363434	0.39570679155433464	0.59408	0.94178	0.00361
ENSG00000197903	HIST1H2BK	JTI_Vagina	5	0.08358593679256797	41.743430993607575	0.4380247929811203	0.14553191993901934	0.52537	0.65987	0.05136
ENSG00000197905	TEAD4	JTI_Brain_Cerebellar_Hemisphere	1	0.122930902769224	63.12844839109284	0.15069933863177265	0.38498309680511705	0.69998	0.29345	0.04096
ENSG00000197912	SPG7	JTI_Muscle_Skeletal	21	0.20995813961777537	164.12937922813873	0.0001320408813651218	0.020849238559485946	0.01064	0.01977	0.0
ENSG00000197915	HRNR	JTI_Nerve_Tibial	26	0.5673760080760477	28.734360301692117	0.7049582403980985	0.7024407797907807	0.42483	0.6151	0.34123
ENSG00000197921	HES5	JTI_Cells_EBV-transformed_lymphocytes	5	0.030570625824009844	38.94191403633149	0.4919005842118458	0.8086056638656142	0.00839	0.27918	0.09515
ENSG00000197928	ZNF677	JTI_Esophagus_Mucosa	2	0.21831207338340822	23.54594979774558	0.809791092897945	0.6417220425025302	0.52933	0.90552	0.66468
ENSG00000197930	ERO1A	JTI_Whole_Blood	3	0.40990803260028036	24.507642623206326	0.7912409394001899	0.9102743487924587	0.94969	0.90336	0.59268
ENSG00000197933	ZNF823	JTI_Brain_Hypothalamus	21	0.15049785987405379	26.62095893922836	0.7488829671052446	0.5006068934114086	0.18302	0.0837	0.40913
ENSG00000197935	ZNF311	JTI_Cells_Cultured_fibroblasts	23	0.24237840293979343	114.07824166364124	0.005565938427954314	0.3456322652777934	0.30326	0.3971	1.0e-6
ENSG00000197937	ZNF347	JTI_Brain_Spinal_cord_cervical_c-1	21	0.3993058298660011	28.78084806971469	0.7039800619860171	0.33245054004051117	0.62867	0.0685	0.30645
ENSG00000197943	PLCG2	JTI_Pancreas	24	0.5178502694024959	30.337565819266317	0.6710413695244024	0.8450921554408617	0.83916	0.9079	0.24071
ENSG00000197948	FCHSD1	JTI_Nerve_Tibial	22	0.21217732294917765	43.240237796762976	0.4106062421211713	0.1316058627444045	0.15051	0.17555	0.02663
ENSG00000197951	ZNF71	JTI_Breast_Mammary_Tissue	14	0.19118369871146837	21.106565658260394	0.8541797453946234	0.6809049866784538	0.78735	0.34186	0.73808
ENSG00000197953	AADACL2	JTI_Skin_Not_Sun_Exposed_Suprapubic	15	0.0669330522833106	33.11340308963098	0.6120288007870004	0.6341679300140999	0.49383	0.61411	0.17244
ENSG00000197956	S100A6	JTI_Esophagus_Muscularis	18	0.1047526218468048	18.706847557078554	0.8932165634143336	0.9782378544854025	0.93646	0.99473	0.85103
ENSG00000197958	RPL12	JTI_Heart_Atrial_Appendage	25	0.516702997105454	85.04299442091006	0.0400548571391593	0.0755821715018804	0.20462	0.12788	1.4e-5
ENSG00000197959	DNM3	JTI_Brain_Cerebellum	9	0.3557813156056303	97.28958246500586	0.017850542259738887	0.17054378971932554	0.2906	0.47023	3.1e-5
ENSG00000197961	ZNF121	JTI_Cells_Cultured_fibroblasts	9	0.15133926264600522	89.61386963911504	0.029765139947443172	0.39112264892147064	0.42258	0.0437	3.0e-5
ENSG00000197965	MPZL1	JTI_Cells_Cultured_fibroblasts	50	0.28441312864134205	35.07437943619352	0.5707317189101075	0.2900883880954238	0.36345	0.34664	0.12089
ENSG00000197969	VPS13A	JTI_Artery_Tibial	53	0.5670588889187953	64.85720392085916	0.13669853540580026	0.9658207650004949	0.00258	0.91862	0.00038
ENSG00000197971	MBP	JTI_Adrenal_Gland	13	0.17323928806145242	28.961719422651417	0.7001705381368569	0.8347072974231611	0.47702	0.74692	0.31384
ENSG00000197977	ELOVL2	JTI_Prostate	5	0.17326923613770912	36.4654805894384	0.5418908252000215	0.7808844841333135	0.46873	0.69608	0.11571
ENSG00000197978	GOLGA6L9	JTI_Cells_Cultured_fibroblasts	33	0.5330939431256386	34.533526840165415	0.5820591255288058	0.785426440612895	0.57423	0.49209	0.12484
ENSG00000197980	LEKR1	JTI_Thyroid	36	0.4040536608819646	39.87956410068963	0.4735215211939722	0.1384099885141401	0.15705	0.03218	0.05052
ENSG00000197982	C1orf122	JTI_Adrenal_Gland	8	0.03806015059074886	16.152385577758874	0.9286012563425811	0.9190246996918474	0.79555	0.77908	0.94156
ENSG00000197992	CLEC9A	JTI_Whole_Blood	14	0.04480173992304501	33.12006057907409	0.6118876998090929	0.21990080422562622	0.7128	0.58827	0.15604
ENSG00000197993	KEL	JTI_Esophagus_Mucosa	40	0.12952962344494584	28.371439482379166	0.7125802486642243	0.8381500757680189	0.86169	0.9477	0.34383
ENSG00000198000	NOL8	JTI_Spleen	9	0.3638227937793122	63.41545001922763	0.1482938368248423	0.00185668273443782	0.19769	0.13046	0.0006
ENSG00000198001	IRAK4	JTI_Cells_Cultured_fibroblasts	16	0.14057849174731074	41.12616518903358	0.44962014642248294	0.3339313909040404	0.54057	0.41247	0.04801
ENSG00000198003	CCDC151	JTI_Adrenal_Gland	16	0.07106840652775931	27.769461599406924	0.7251591052081119	0.8724768569563583	0.28667	0.66685	0.44503
ENSG00000198010	DLGAP2	JTI_Thyroid	61	0.2309711511155801	42.813007862418836	0.4183287489849913	0.8108010342612051	0.18307	0.80106	0.02241
ENSG00000198015	MRPL42	JTI_Artery_Tibial	57	0.3890588300069291	21.97448326802604	0.838871858948773	0.8411267392183004	0.52706	0.71227	0.67736
ENSG00000198018	ENTPD7	JTI_Cells_Cultured_fibroblasts	13	0.16751045731148115	44.82815310364595	0.382656017127639	0.02796600808621055	0.49408	0.60025	0.02089
ENSG00000198019	FCGR1B	JTI_Adrenal_Gland	6	0.033501894208208545	28.014192852886165	0.720055627061425	0.7207521030244435	0.83535	0.28798	0.38361
ENSG00000198026	ZNF335	JTI_Brain_Cerebellum	3	0.08038563687719665	39.79687533915096	0.4751289114695239	0.9480521701320294	0.32512	0.87104	0.10645
ENSG00000198028	ZNF560	JTI_Artery_Coronary	18	0.10403910986129862	50.27772249783259	0.2962571887295671	0.7854665868204518	0.38741	0.61524	0.00476
ENSG00000198033	TUBA3C	JTI_Stomach	5	0.127854966824926	27.83100133099318	0.7238772108159359	0.8111295156902181	0.59009	0.95899	0.41454
ENSG00000198039	ZNF273	JTI_Pancreas	11	0.4841985714520369	72.13550507208151	0.08937584599906398	0.6813031457805517	0.06983	0.44216	6.1e-5
ENSG00000198040	ZNF84	JTI_Thyroid	24	0.29347313640277756	22.57588967225904	0.8279384967503592	0.5228188224296071	0.36098	0.05347	0.65139
ENSG00000198042	MAK16	JTI_Cells_Cultured_fibroblasts	10	0.11886925455732517	38.22633249495191	0.5061415803766736	0.7707461056268399	0.79939	0.70926	0.0696
ENSG00000198046	ZNF667	JTI_Brain_Cortex	43	0.3338032968164155	57.76914523608183	0.20199866929151267	0.3395705993434409	0.00232	0.10306	0.00059
ENSG00000198053	SIRPA	JTI_Kidney_Cortex	2	0.12785899901054476	24.369303170215478	0.7939408466771671	0.7965455903073559	0.86668	0.53435	0.74555
ENSG00000198054	DSCR8	JTI_Testis	18	0.12357247973542	23.886328770730625	0.8032853415698094	0.7333846233280137	0.71903	0.75001	0.60011
ENSG00000198055	GRK6	JTI_Ovary	2	0.028334386083291124	18.984214880837555	0.8889732588220125	0.5816459176230208	0.83844	0.55766	0.84571
ENSG00000198056	PRIM1	JTI_Brain_Cerebellum	9	0.23762463001062675	21.102684255746727	0.8542468884293747	0.8203314012685978	0.87443	0.88472	0.75194
ENSG00000198060	MARCH5	JTI_Colon_Transverse	12	0.13217639940198497	62.016434117212995	0.16033415218694877	0.09399935736397745	0.20488	0.16408	0.00066
ENSG00000198064	NPIPB13	JTI_Artery_Aorta	13	0.09178447641796163	56.50783950747067	0.2159454150254964	0.4576078999752903	0.09823	0.37178	0.0012
ENSG00000198074	AKR1B10	JTI_Testis	14	0.11505788049934898	54.35260944508084	0.24154097418438367	0.3399008076899978	0.14919	0.40735	0.00325
ENSG00000198075	SULT1C4	JTI_Brain_Putamen_basal_ganglia	34	0.2548409085408379	19.26143501026866	0.8846586687093938	0.8047983931757218	0.92897	0.89454	0.826
ENSG00000198077	CYP2A7	JTI_Vagina	1	0.27604562060990684	44.395777558162635	0.39014717232856033	0.890396792057323	0.21503	0.7111	0.15509
ENSG00000198081	ZBTB14	JTI_Nerve_Tibial	13	0.0886755671702728	32.501203472226166	0.6250210861167701	0.40338092827572636	0.00851	0.0376	0.17879
ENSG00000198087	CD2AP	JTI_Brain_Cerebellar_Hemisphere	26	0.2761498495295615	36.805977619089234	0.534906146221408	0.7979850623720579	0.53374	0.78723	0.09866
ENSG00000198089	SFI1	JTI_Pituitary	17	0.510928046903444	74.04144146657586	0.07968077179851484	0.141586896325475	0.03914	0.13264	0.00027
ENSG00000198090	KRTAP4-6	JTI_Skin_Not_Sun_Exposed_Suprapubic	6	0.012082420817474595	45.40334549278949	0.3728317033942087	0.19428039645183381	0.55067	0.49391	0.02464
ENSG00000198092	TMPRSS11F	JTI_Nerve_Tibial	5	0.09403172497371344	25.1101940855255	0.7793675248149117	0.7226667973755014	0.90045	0.77904	0.50693
ENSG00000198093	ZNF649	JTI_Brain_Frontal_Cortex_BA9	7	0.28822648677188833	55.06676912290729	0.23280888311758516	0.11784564878103153	0.25659	0.10414	0.0024
ENSG00000198099	ADH4	JTI_Esophagus_Muscularis	14	0.3254378657306209	52.73787219430169	0.26221855677690653	0.08124731469608444	0.72123	0.47933	0.00482
ENSG00000198105	ZNF248	JTI_Colon_Sigmoid	10	0.4016140796102825	41.12862112539418	0.4495736894315409	0.8102106461444447	0.8849	0.98336	0.04656
ENSG00000198108	CHSY3	JTI_Cells_Cultured_fibroblasts	13	0.30857865822965413	52.015466148245835	0.27189407532527327	0.1108115328975754	0.0418	0.13207	0.00501
ENSG00000198113	TOR4A	JTI_Skin_Sun_Exposed_Lower_leg	17	0.23569843488910602	57.82385689502209	0.20141055764537044	0.3354062143758245	0.01682	0.03236	0.00164
ENSG00000198121	LPAR1	JTI_Whole_Blood	16	0.32237317378060226	19.551931569665363	0.8800601635977061	0.8364437254912672	0.66062	0.88942	0.8034
ENSG00000198125	MB	JTI_Liver	14	0.03125860524809581	32.632506733462236	0.6222319720226047	0.7714041222836184	0.59345	0.90896	0.17729
ENSG00000198128	OR2L3	JTI_Brain_Cerebellar_Hemisphere	13	0.31021408909943243	61.75475298590782	0.16267535232416827	0.8968502865777594	0.15382	0.92895	0.00068
ENSG00000198130	HIBCH	JTI_Adrenal_Gland	4	0.5204406861978561	38.78620254763951	0.4949841293728155	0.19878687134938303	0.10889	0.05173	0.08428
ENSG00000198131	ZNF544	JTI_Brain_Cerebellum	5	0.3280966192895723	44.110798390656605	0.395133882648962	0.4246440739964007	0.79224	0.80123	0.04111
ENSG00000198133	TMEM229B	JTI_Minor_Salivary_Gland	2	0.26794845736702516	48.065873203013204	0.3295056458558115	0.8982389069976137	0.3734	0.64946	0.04298
ENSG00000198142	SOWAHC	JTI_Testis	11	0.2242070689014545	47.86912615966469	0.33258448344070535	0.6546573665756694	0.11352	0.44143	0.01149
ENSG00000198146	ZNF770	JTI_Esophagus_Mucosa	6	0.19501174097682963	60.62894282825678	0.17307701476056347	0.15421437572253097	0.43757	0.45508	0.00163
ENSG00000198156	NPIPB6	JTI_Testis	7	0.44654669411699655	104.18614784333919	0.01113951135039301	0.03699092459725658	0.2335	0.36058	2.2e-5
ENSG00000198160	MIER1	JTI_Esophagus_Gastroesophageal_Junction	25	0.2446913869193735	57.64972568230137	0.20328717300562618	0.4430713244064356	0.12076	0.01238	0.00125
ENSG00000198162	MAN1A2	JTI_Skin_Sun_Exposed_Lower_leg	15	0.3208744890742745	74.10704673551201	0.0793645214653979	0.37808105455960345	0.08214	0.41386	0.00013
ENSG00000198168	SVIP	JTI_Thyroid	9	0.42378003134948067	44.25063013236846	0.39268216831302805	0.26277335693036885	0.70151	0.81047	0.02217
ENSG00000198169	ZNF251	JTI_Brain_Cerebellum	14	0.39334711183776705	41.29626024318909	0.44640862868528913	0.4335418066259612	0.39398	0.25654	0.03432
ENSG00000198171	DDRGK1	JTI_Adipose_Visceral_Omentum	17	0.2453723597489851	62.11908463713031	0.15942353124571634	0.020386574851427575	0.12689	0.05487	0.00027
ENSG00000198176	TFDP1	JTI_Brain_Spinal_cord_cervical_c-1	11	0.07690264774007131	30.363680415458994	0.670486580977053	0.21301533366940487	0.55135	0.63816	0.28841
ENSG00000198182	ZNF607	JTI_Cells_Cultured_fibroblasts	27	0.3458060447760868	63.52229293132828	0.14740670548658177	0.11780116018988497	0.07889	0.02424	0.00045
ENSG00000198183	BPIFA1	JTI_Lung	7	0.17820168199849892	74.86038005011801	0.07581310462230945	0.5159512449436161	0.67175	0.64758	0.00053
ENSG00000198185	ZNF334	JTI_Skin_Not_Sun_Exposed_Suprapubic	24	0.6348593413297664	67.79211874605593	0.11548411713596306	0.4943032585803997	0.01842	0.07699	0.00059
ENSG00000198189	HSD17B11	JTI_Nerve_Tibial	37	0.32361924328356423	41.66405771941774	0.4395066256431799	0.8085200025639299	0.23594	0.57887	0.03394
ENSG00000198198	SZT2	JTI_Brain_Cerebellar_Hemisphere	9	0.2083229578506535	73.1671252727114	0.0840047271942074	0.28713738082735474	0.00987	0.01935	7.3e-5
ENSG00000198203	SULT1C2	JTI_Adipose_Subcutaneous	37	0.5983944038210751	43.233229793705014	0.41073223679296705	0.3092543080300759	0.40217	0.6887	0.02529
ENSG00000198208	RPS6KL1	JTI_Nerve_Tibial	18	0.27612881497708636	68.20561811418655	0.11273844369593543	0.4322758505121495	0.17262	0.46054	6.5e-5
ENSG00000198216	CACNA1E	JTI_Cells_EBV-transformed_lymphocytes	5	0.22639142316213864	52.379504023647556	0.26698530005823246	0.42400880732692603	0.06987	0.05655	0.00867
ENSG00000198218	QRICH1	JTI_Brain_Cerebellum	6	0.2602471543881237	29.292731940233054	0.6931846609787193	0.36693732689796693	0.70507	0.86731	0.36197
ENSG00000198225	FKBP1C	JTI_Kidney_Cortex	12	0.07198888614223019	25.398112158164974	0.7736323679125238	0.7242980532063898	0.88233	0.89199	0.50079
ENSG00000198231	DDX42	JTI_Brain_Hypothalamus	5	0.3267971391395097	49.617490898466976	0.30591903233059536	0.2018713071146473	0.41478	0.14232	0.01268
ENSG00000198242	RPL23A	JTI_Kidney_Cortex	1	0.19520158048161446	45.62367682160795	0.369111541990461	0.7825066119632271	0.0602	0.20559	0.20521
ENSG00000198246	SLC29A3	JTI_Nerve_Tibial	54	0.24178642406847325	44.70287453831714	0.38481721777173084	0.7580746277217011	0.10847	0.48943	0.01704
ENSG00000198252	STYX	JTI_Cells_Cultured_fibroblasts	5	0.41653219896665333	66.92378657346629	0.12144047091714152	0.9756767450206116	0.43525	0.66917	0.00069
ENSG00000198258	UBL5	JTI_Adrenal_Gland	14	0.020274638893273876	19.64790457332368	0.8785238365924376	0.31405526093899466	0.70317	0.0488	0.80652
ENSG00000198265	HELZ	JTI_Spleen	7	0.14900921459807592	43.90957047425674	0.39867845861136103	0.7173602732268062	0.15205	0.53094	0.02281
ENSG00000198270	TMEM116	JTI_Heart_Atrial_Appendage	14	0.3988688255067659	54.83148306308219	0.23565804005506694	0.1569265758852849	0.59486	0.85332	0.00544
ENSG00000198276	UCKL1	JTI_Spleen	12	0.18021619772632175	12.272204451782258	0.9683336802176031	0.5993661242134761	0.97678	0.89192	0.98899
ENSG00000198286	CARD11	JTI_Testis	11	0.2745299609553163	39.43869117895721	0.4821220098182204	0.34173594898625487	0.09242	0.31868	0.06879
ENSG00000198298	ZNF485	JTI_Vagina	18	0.08382801870631255	45.11392139355745	0.3777548135137174	0.45322189849709293	0.58069	0.57969	0.01755
ENSG00000198300	PEG3	JTI_Colon_Sigmoid	11	0.2084314793766159	47.94264385265773	0.33143171475030275	0.1211003214768831	0.13115	0.05465	0.01146
ENSG00000198301	SDAD1	JTI_Cells_EBV-transformed_lymphocytes	4	0.027767963063506308	47.215960506096266	0.3429470579052868	0.6623519302564601	0.05324	0.46062	0.02185
ENSG00000198315	ZKSCAN8	JTI_Brain_Nucleus_accumbens_basal_ganglia	6	0.1878063036486622	37.543306725356274	0.5198956672117261	0.7563537886011376	0.51228	0.75105	0.10428
ENSG00000198324	FAM109A	JTI_Kidney_Cortex	4	0.11603687892368257	45.09276100224884	0.3781163658550983	0.19772542782101285	0.10056	0.60084	0.04221
ENSG00000198326	TMEM239	JTI_Uterus	10	0.0643505535517327	23.221140048956123	0.8159342885650508	0.2464918773994771	0.76889	0.51489	0.63331
ENSG00000198331	HYLS1	JTI_Cells_EBV-transformed_lymphocytes	5	0.09038417216989118	38.47889065523494	0.5010950051148673	0.8282572432020834	0.09078	0.79383	0.09142
ENSG00000198336	MYL4	JTI_Small_Intestine_Terminal_Ileum	2	0.292795269406416	40.39083284173114	0.46364266834812096	0.7321990323362485	0.01318	0.42351	0.14588
ENSG00000198342	ZNF442	JTI_Adipose_Visceral_Omentum	15	0.03361784208119123	39.52180836186379	0.4804948977862996	0.16974566161145693	0.21455	0.24911	0.05425
ENSG00000198346	ZNF813	JTI_Testis	23	0.14991156284035098	20.889465275541724	0.8579166377085712	0.9020200641917487	0.7894	0.9039	0.73474
ENSG00000198353	HOXC4	JTI_Spleen	9	0.05490750219579102	48.747862488365705	0.31898655658093134	0.09117427894945283	0.39204	0.77587	0.00925
ENSG00000198355	PIM3	JTI_Brain_Cerebellar_Hemisphere	15	0.1923004631239218	60.75344290298833	0.17190012305679367	0.015267422455486354	0.04377	0.02614	0.00054
ENSG00000198356	ASNA1	JTI_Small_Intestine_Terminal_Ileum	6	0.03294249402526326	31.827243843055868	0.6393522354573705	0.08238805073561282	0.42011	0.25992	0.31884
ENSG00000198363	ASPH	JTI_Ovary	12	0.1745351968838627	41.844129176827906	0.4361487959508976	0.6103870932681339	0.37692	0.83398	0.03855
ENSG00000198369	SPRED2	JTI_Small_Intestine_Terminal_Ileum	8	0.03153957930709445	18.43199823695225	0.8973473431856748	0.5993989778301924	0.57383	0.39403	0.86842
ENSG00000198373	WWP2	JTI_Brain_Spinal_cord_cervical_c-1	5	0.36416464874624643	49.17468147202448	0.31252445477133145	0.5548118948207176	0.34195	0.77127	0.01731
ENSG00000198380	GFPT1	JTI_Spleen	10	0.20381311872816524	20.77267818269584	0.8599109843803219	0.491194510607294	0.2743	0.82729	0.69469
ENSG00000198382	UVRAG	JTI_Artery_Aorta	15	0.10117847024482002	43.88835035267869	0.39905336818472936	0.8129235695695267	0.12394	0.80677	0.02963
ENSG00000198393	ZNF26	JTI_Cells_Cultured_fibroblasts	10	0.12826163551181152	28.36218211168282	0.7127743178453887	0.29472226198510526	0.40673	0.31266	0.39979
ENSG00000198399	ITSN2	JTI_Thyroid	17	0.1672712480459615	43.518487610839024	0.40562216911746074	0.19963409300982973	0.1267	0.22965	0.02596
ENSG00000198400	NTRK1	JTI_Brain_Cortex	7	0.08811289859776986	69.21307469383999	0.10628686515948801	0.045875139625145014	0.2001	0.14374	0.00032
ENSG00000198408	MGEA5	JTI_Brain_Cerebellar_Hemisphere	1	0.05877101654434253	59.16849628451073	0.1873884210052663	0.93172989747903	0.60384	0.9624	0.04045
ENSG00000198417	MT1F	JTI_Brain_Cerebellar_Hemisphere	24	0.11856842240182784	25.804175898469854	0.7654810476177385	0.7718359969745747	0.69003	0.74733	0.46209
ENSG00000198420	TCAF1	JTI_Liver	13	0.13113161092945827	18.05902647824973	0.9028326032600655	0.7031798757940662	0.88996	0.77023	0.86356
ENSG00000198429	ZNF69	JTI_Testis	11	0.3996798179688359	57.53806786777984	0.2044979328941458	0.3664114882736589	0.40946	0.63546	0.0021
ENSG00000198431	TXNRD1	JTI_Uterus	25	0.05214169900996132	34.4573399852217	0.5836591339225037	0.7189491560939955	0.28927	0.48352	0.13743
ENSG00000198435	NRARP	JTI_Cells_EBV-transformed_lymphocytes	16	0.10486240328849827	27.177395943669687	0.7374391967298117	0.5399026987011711	0.33003	0.38371	0.41838
ENSG00000198440	ZNF583	JTI_Minor_Salivary_Gland	28	0.10755535133381094	29.016445600555276	0.6990167778042121	0.47819795471021936	0.24347	0.7324	0.31949
ENSG00000198443	KRTAP4-1	JTI_Small_Intestine_Terminal_Ileum	6	0.031119723341613597	26.252780742817983	0.7563963149794988	0.6845402887975277	0.75413	0.70286	0.52896
ENSG00000198453	ZNF568	JTI_Cells_Cultured_fibroblasts	5	0.33282534269177877	37.320092926914285	0.5244226465446791	0.7137672232698573	0.7401	0.94327	0.1035
ENSG00000198464	ZNF480	JTI_Muscle_Skeletal	20	0.24102447497396004	45.67515064686132	0.36824589847380584	0.0989955195089361	0.01716	0.01934	0.01453
ENSG00000198466	ZNF587	JTI_Cells_Cultured_fibroblasts	16	0.43464842905189066	28.353419965795393	0.712957988343246	0.8016438714222134	0.63204	0.78296	0.35616
ENSG00000198467	TPM2	JTI_Brain_Cerebellar_Hemisphere	12	0.6258614371366134	23.96041053118472	0.8018604775612931	0.6067065289629839	0.796	0.49032	0.55751
ENSG00000198471	RTP2	JTI_Testis	13	0.15888042781951464	52.113642978598435	0.2705636107874591	0.49339493504931553	0.38636	0.49838	0.0058
ENSG00000198478	SH3BGRL2	JTI_Brain_Frontal_Cortex_BA9	9	0.27994620363606615	16.311190941925695	0.9266053359503175	0.9006335237293819	0.94994	0.97526	0.90831
ENSG00000198482	ZNF808	JTI_Cells_Cultured_fibroblasts	12	0.08238665847221503	75.84921654652901	0.07136896408577705	0.15056457140680807	0.06874	0.05564	5.9e-5
ENSG00000198488	B3GNT6	JTI_Stomach	4	0.20840443679858334	33.73388223840127	0.5988998410873846	0.7687772945086375	0.26001	0.6695	0.17138
ENSG00000198492	YTHDF2	JTI_Small_Intestine_Terminal_Ileum	6	0.08781676341223392	53.712567702346426	0.24958114691365402	0.3391889210556604	0.03191	0.09315	0.00427
ENSG00000198498	TMA16	JTI_Testis	33	0.5112007371581679	21.89307800797801	0.8403318557921243	0.27883819957014333	0.93324	0.53854	0.66299
ENSG00000198502	HLA-DRB5	JTI_Artery_Tibial	38	0.7418363375849745	231.47023532421593	5.932356576475472e-7	0.211068175717495	0.76016	0.88891	0.0
ENSG00000198513	ATL1	JTI_Brain_Frontal_Cortex_BA9	14	0.02934966523278677	17.229426476160718	0.9145219257910484	0.6670688202404564	0.85746	0.3639	0.89876
ENSG00000198515	CNGA1	JTI_Adipose_Visceral_Omentum	32	0.5920894240249068	49.22064633917	0.3118341129673345	0.4369887305448377	0.41195	0.28352	0.0064
ENSG00000198517	MAFK	JTI_Small_Intestine_Terminal_Ileum	9	0.1136451726122883	41.000744008534625	0.4519960145504301	0.808162318936909	0.6888	0.77851	0.04376
ENSG00000198520	C1orf228	JTI_Kidney_Cortex	1	0.22261405598155265	20.081694430205392	0.8714761248613754	0.6673010768581094	0.74673	0.88247	0.88757
ENSG00000198521	ZNF43	JTI_Muscle_Skeletal	5	0.19461689109585162	28.10525126713594	0.7181530105323178	0.865048143450025	0.40659	0.89332	0.36729
ENSG00000198522	GPN1	JTI_Brain_Cerebellar_Hemisphere	15	0.21959945316860738	70.49427580043128	0.0985529154027976	0.35520620671386494	0.22989	0.15718	3.6e-5
ENSG00000198523	PLN	JTI_Artery_Aorta	14	0.0685355717579045	55.51956184225225	0.2274019968811152	0.5615198706895065	0.53183	0.6505	0.00183
ENSG00000198535	C2CD4A	JTI_Lung	4	0.16292610308577263	81.1761838448641	0.051241715564241425	0.02212367390104921	0.00235	0.00182	4.3e-5
ENSG00000198538	ZNF28	JTI_Spleen	5	0.2689345237023405	24.09572511494314	0.7992498653659867	0.9113742613184986	0.70762	0.7783	0.58564
ENSG00000198542	ITGBL1	JTI_Testis	22	0.2994390331387796	40.93077015387794	0.4533244042547901	0.8177338329321384	0.02112	0.59999	0.03771
ENSG00000198546	ZNF511	JTI_Heart_Atrial_Appendage	15	0.058634641808822725	12.917333621519932	0.9629529482304462	0.9996576821530617	0.98152	0.99994	0.98346
ENSG00000198551	ZNF627	JTI_Brain_Caudate_basal_ganglia	6	0.22907599657935934	38.97206460879584	0.4913045216682415	0.7807636809855837	0.62614	0.23241	0.07955
ENSG00000198553	KCNRG	JTI_Brain_Cerebellar_Hemisphere	5	0.15357541548193324	20.18109921103633	0.8698376141437132	0.838736205102409	0.96351	0.90136	0.77502
ENSG00000198554	WDHD1	JTI_Brain_Nucleus_accumbens_basal_ganglia	4	0.14835222860645797	27.812847062813525	0.7242554717537708	0.39070184079514864	0.87345	0.48782	0.40246
ENSG00000198556	ZNF789	JTI_Kidney_Cortex	10	0.12651449039344353	34.775755264039105	0.5769790551182223	0.7815656085638236	0.69135	0.72847	0.12587
ENSG00000198561	CTNND1	JTI_Nerve_Tibial	9	0.08635378871328571	26.33628065043095	0.7546967096048974	0.4145030354361992	0.58266	0.51251	0.51709
ENSG00000198563	DDX39B	JTI_Whole_Blood	12	0.2759295924040366	36.048220982025626	0.5504924395224884	0.7884017147621216	0.98399	0.96008	0.10583
ENSG00000198569	SLC34A3	JTI_Brain_Nucleus_accumbens_basal_ganglia	4	0.09865109149374719	29.385607075834226	0.6912215908683396	0.4380286277414177	0.3293	0.14197	0.35043
ENSG00000198570	RD3	JTI_Brain_Nucleus_accumbens_basal_ganglia	5	0.07616292361045875	31.140588800324867	0.6539649484256587	0.14700662104028156	0.73629	0.56449	0.24571
ENSG00000198574	SH2D1B	JTI_Muscle_Skeletal	26	0.24870791288762903	26.515195624822706	0.7510462876962366	0.7916792944439962	0.65636	0.76409	0.43443
ENSG00000198576	ARC	JTI_Brain_Cerebellum	12	0.10859366913807572	104.83849927069564	0.010647774216610785	0.008126432944074632	0.05779	0.28608	2.0e-6
ENSG00000198585	NUDT16	JTI_Ovary	8	0.03194600367855874	26.530218903675518	0.7507392380570974	0.9205573110789771	0.67934	0.86247	0.48971
ENSG00000198586	TLK1	JTI_Artery_Tibial	6	0.0676420522630816	48.921915970664124	0.31634008184749124	0.002848945813124034	0.1522	0.0208	0.00939
ENSG00000198589	LRBA	JTI_Brain_Cerebellum	22	0.17528782986220406	20.42562724197181	0.8657705292462592	0.23886392941182963	0.82349	0.35333	0.77865
ENSG00000198590	C3orf35	JTI_Brain_Spinal_cord_cervical_c-1	8	0.1035765443121207	43.428169988963226	0.4072359951172849	0.6030178364938344	0.53399	0.57593	0.03104
ENSG00000198597	ZNF536	JTI_Cells_Cultured_fibroblasts	3	0.10642134790904262	19.93503327389303	0.8738777006320854	0.7874568769034385	0.98371	0.71516	0.84081
ENSG00000198598	MMP17	JTI_Esophagus_Gastroesophageal_Junction	26	0.2205132235152246	51.47781096995242	0.2792671955377475	0.4952475827096822	0.58755	0.50102	0.00304
ENSG00000198604	BAZ1A	JTI_Testis	17	0.19362800672310534	100.03630544325891	0.014813340348629547	0.10260408299953766	0.09038	0.01655	2.5e-5
ENSG00000198610	AKR1C4	JTI_Lung	8	0.08989857050305769	48.027182016050226	0.33010955238759465	0.3714675619147975	0.44688	0.16941	0.01078
ENSG00000198612	COPS8	JTI_Minor_Salivary_Gland	10	0.10688501530859552	16.201305134640194	0.9279894107492328	0.6776893184718862	0.72925	0.67782	0.9223
ENSG00000198624	CCDC69	JTI_Testis	12	0.33316917162470533	50.7618040249623	0.2893151938147799	0.47543114287377275	0.07429	0.15094	0.00701
ENSG00000198625	MDM4	JTI_Prostate	5	0.09223594543277648	46.4868279479028	0.35477023724567014	0.19544540757217208	0.19082	0.34849	0.02525
ENSG00000198626	RYR2	JTI_Artery_Aorta	12	0.20147160946161397	33.82484481975559	0.5969792334755815	0.32392694912785636	0.62838	0.26869	0.14215
ENSG00000198633	ZNF534	JTI_Nerve_Tibial	41	0.5118429636511214	46.49944248275144	0.35456340929007835	0.3757701578373895	0.10228	0.2482	0.017
ENSG00000198642	KLHL9	JTI_Brain_Cerebellar_Hemisphere	8	0.16900798940316097	34.50134071244348	0.5827349447267913	0.7410922006822329	0.84232	0.48923	0.15814
ENSG00000198643	FAM3D	JTI_Lung	19	0.08761686753433406	56.718037896868466	0.21356903782909745	0.8566159903193813	0.37314	0.80041	0.0017
ENSG00000198646	NCOA6	JTI_Brain_Cerebellar_Hemisphere	4	0.2225095606528976	39.73154991597795	0.4764006466634109	0.3758658816361522	0.71374	0.85608	0.07547
ENSG00000198648	STK39	JTI_Pancreas	14	0.38399128370527896	31.603604613955397	0.6441111881521199	0.9014228378970779	0.54368	0.93957	0.22646
ENSG00000198650	TAT	JTI_Testis	10	0.20380434704888745	55.90135936957928	0.22292026791844882	0.19426235298697825	0.58113	0.15974	0.00228
ENSG00000198663	C6orf89	JTI_Brain_Spinal_cord_cervical_c-1	11	0.3304121164660517	24.703534220775275	0.7874007717122858	0.7613189737620281	0.74586	0.8378	0.54376
ENSG00000198668	CALM1	JTI_Cells_Cultured_fibroblasts	11	0.09285103506747858	41.935268539949035	0.43445470807962866	0.10130111401791832	0.35889	0.45836	0.03955
ENSG00000198670	LPA	JTI_Esophagus_Mucosa	18	0.24578188179206423	35.20513485376801	0.5680019536919483	0.0384323979589104	0.03453	0.00065	0.11453
ENSG00000198673	FAM19A2	JTI_Artery_Aorta	24	0.36969371665182976	100.41284290615026	0.014437433742801199	0.029033376745913463	0.00283	0.05075	1.0e-6
ENSG00000198677	TTC37	JTI_Cells_EBV-transformed_lymphocytes	14	0.42259113319245833	31.545671832210186	0.6453440942678528	0.495479956970366	0.38199	0.08546	0.26802
ENSG00000198680	TUSC1	JTI_Artery_Coronary	6	0.20907470416063592	52.93870882224335	0.2595755449836519	0.18751776048942936	0.32646	0.16509	0.00507
ENSG00000198682	PAPSS2	JTI_Muscle_Skeletal	37	0.3931591899740465	22.868089996327715	0.8225362654121267	0.31305468568575195	0.32227	0.08532	0.6319
ENSG00000198690	FAN1	JTI_Brain_Cerebellum	13	0.30497222899448234	41.712606790922415	0.4385999294743816	0.7734919760749878	0.05695	0.29553	0.03325
ENSG00000198691	ABCA4	JTI_Testis	10	0.06570131613333016	44.91368681890789	0.38118484939726066	0.35661842234449465	0.5165	0.85603	0.02786
ENSG00000198700	IPO9	JTI_Testis	12	0.1341723710543203	16.238304370931925	0.9275248835637293	0.34117174814225726	0.92423	0.23732	0.91828
ENSG00000198707	CEP290	JTI_Nerve_Tibial	35	0.2826204822898953	4.734289295017324	0.9987482983538261	0.9451377937359393	0.99928	0.91418	1.0
ENSG00000198715	GLMP	JTI_Whole_Blood	19	0.6200947588742557	95.78603561445753	0.019754183612443438	0.30424597635229317	0.26392	0.01816	6.9e-5
ENSG00000198718	TOGARAM1	JTI_Brain_Cerebellum	24	0.059595427493199814	23.66057966733194	0.8076077678073273	0.7756351316752501	0.5987	0.66554	0.60315
ENSG00000198719	DLL1	JTI_Esophagus_Muscularis	12	0.1483310679775353	59.64863251040596	0.1825795169342278	0.31179401971770715	0.22895	0.30381	0.00078
ENSG00000198720	ANKRD13B	JTI_Thyroid	24	0.26539082365106215	27.761823987762266	0.7253181311939105	0.6112536192223774	0.32208	0.24528	0.35688
ENSG00000198721	ECI2	JTI_Brain_Cerebellar_Hemisphere	21	0.4077015626342156	64.11651603858655	0.14255479047032388	0.2872685668425234	0.03591	0.09956	0.0002
ENSG00000198722	UNC13B	JTI_Cells_EBV-transformed_lymphocytes	2	0.10990046322334608	34.04514030976852	0.5923327872169929	0.06453747943114463	0.78278	0.55112	0.24857
ENSG00000198723	C19orf45	JTI_Ovary	6	0.3170694341526267	22.752330495915697	0.8246832729003657	0.9467432715668773	0.52705	0.87013	0.61727
ENSG00000198728	LDB1	JTI_Cells_Cultured_fibroblasts	2	0.05856013204256192	39.092081921999814	0.4889351057236414	0.14675512596716678	0.41551	0.44879	0.14007
ENSG00000198729	PPP1R14C	JTI_Esophagus_Mucosa	29	0.26512438103492597	47.38686505060487	0.34021468152482437	0.14773165389133355	0.59891	0.73857	0.01033
ENSG00000198730	CTR9	JTI_Testis	8	0.22383277515084984	19.7877145391471	0.8762707869267384	0.3944340361855622	0.73332	0.06846	0.79016
ENSG00000198732	SMOC1	JTI_Artery_Tibial	31	0.42634021336271194	53.76803263984638	0.24887633159890166	0.0622751102511748	0.05271	0.04898	0.00194
ENSG00000198734	F5	JTI_Whole_Blood	9	0.21851404675421798	47.910103189010655	0.3319416172406592	0.2292665251222656	0.62721	0.52195	0.01067
ENSG00000198736	MSRB1	JTI_Pancreas	11	0.20771813506774398	59.28072568289833	0.18625514334030654	0.15828198800465892	0.17892	0.40578	0.00127
ENSG00000198739	LRRTM3	JTI_Testis	11	0.12106627220514661	57.88280506234625	0.2007784593786119	0.14707469919680216	0.05081	0.3147	0.00121
ENSG00000198740	ZNF652	JTI_Cells_Cultured_fibroblasts	14	0.2212971073453237	31.31421426951564	0.6502700255850609	0.2981638806962484	0.82338	0.74584	0.22956
ENSG00000198742	SMURF1	JTI_Esophagus_Mucosa	4	0.11689328365803009	58.36883140940919	0.19562793199541892	0.9599320188857627	0.0265	0.7976	0.00442
ENSG00000198743	SLC5A3	JTI_Cells_Cultured_fibroblasts	10	0.11273209573831264	81.99098360180201	0.04866906668829907	0.5417736276793608	0.0607	0.76537	0.00017
ENSG00000198746	GPATCH3	JTI_Adrenal_Gland	6	0.030132324586842032	19.820898380686614	0.8757334355877796	0.6303239084646105	0.87875	0.75816	0.82714
ENSG00000198752	CDC42BPB	JTI_Uterus	30	0.10754735122303946	24.95655458637197	0.7824120337419058	0.9634219374586604	0.88081	0.9479	0.55604
ENSG00000198754	OXCT2	JTI_Nerve_Tibial	31	0.35884884576435255	12.810074493230637	0.963881587596755	0.9470866452281967	0.97721	0.94963	0.983
ENSG00000198755	RPL10A	JTI_Artery_Tibial	31	0.36301532745758364	19.09897951629609	0.8871959232432024	0.5800949302964991	0.57515	0.41225	0.8339
ENSG00000198756	COLGALT2	JTI_Spleen	23	0.4187190955115638	34.14306227243739	0.590269782732056	0.5116954504429281	0.65109	0.36705	0.12972
ENSG00000198758	EPS8L3	JTI_Testis	3	0.43417734790864465	36.017720334889376	0.55112294579148	0.6638704079195914	0.42995	0.0986	0.17195
ENSG00000198765	SYCP1	JTI_Breast_Mammary_Tissue	6	0.0301800688800397	67.30713055869356	0.11877872138337263	0.45780650768785186	0.20542	0.20138	0.00029
ENSG00000198768	APCDD1L	JTI_Cells_Cultured_fibroblasts	23	0.4695134377101465	38.742449598414545	0.49585212441302856	0.639399724751918	0.33715	0.37052	0.06124
ENSG00000198771	RCSD1	JTI_Lung	42	0.22213191692991557	54.49003870285536	0.2398410908685505	0.3145935261724908	0.11541	0.28728	0.00129
ENSG00000198774	RASSF9	JTI_Esophagus_Mucosa	7	0.2832027043272147	18.559858163945098	0.8954349551766839	0.4805730917703154	0.78875	0.48054	0.83772
ENSG00000198780	FAM169A	JTI_Muscle_Skeletal	27	0.082160725538541	35.90787270541645	0.5533956167419579	0.9328685458464274	0.27216	0.89229	0.10155
ENSG00000198783	ZNF830	JTI_Ovary	23	0.037731068694887224	19.715919933144345	0.877429973268055	0.607543914327288	0.71686	0.34427	0.7895
ENSG00000198785	GRIN3A	JTI_Pituitary	8	0.20134405298477612	36.00448636623127	0.5513965892356724	0.8179542648130848	0.26155	0.63026	0.11232
ENSG00000198791	CNOT7	JTI_Brain_Cerebellum	9	0.34697773032053847	27.964240352112697	0.7210985137564988	0.19243785510287797	0.92197	0.14984	0.40697
ENSG00000198792	TMEM184B	JTI_Cells_Cultured_fibroblasts	45	0.2850691706698906	30.64272728475413	0.6645556482048548	0.7348620450748362	0.78209	0.7422	0.24048
ENSG00000198793	MTOR	JTI_Brain_Putamen_basal_ganglia	7	0.1338562386515967	45.76311157231019	0.36676968651167335	0.18713097896270653	0.19514	0.15263	0.01792
ENSG00000198794	SCAMP5	JTI_Cells_Cultured_fibroblasts	28	0.5373350560468949	64.85619360134113	0.13670638086458217	0.08635944563406893	0.28821	0.17139	0.00022
ENSG00000198795	ZNF521	JTI_Kidney_Cortex	13	0.11238253441697497	40.761382870966976	0.45654850794096763	0.9076601123843796	0.06341	0.73696	0.05397
ENSG00000198796	ALPK2	JTI_Cells_Cultured_fibroblasts	21	0.20940210351618935	51.038907225949345	0.28539540439093436	0.3540296663717668	0.2414	0.01359	0.00389
ENSG00000198797	BRINP2	JTI_Uterus	15	0.07790461426643197	22.39968731454167	0.8311681346408473	0.9331859496742718	0.75413	0.96624	0.67585
ENSG00000198799	LRIG2	JTI_Spleen	2	0.05995094211044568	40.09770392416436	0.46929390836788104	0.0976867352138893	0.27252	0.37714	0.08517
ENSG00000198805	PNP	JTI_Cells_Cultured_fibroblasts	13	0.5778797545764205	34.40995432004992	0.5846547983378345	0.7294081572105318	0.54326	0.8377	0.13728
ENSG00000198807	PAX9	JTI_Cells_Cultured_fibroblasts	17	0.20438805331921908	28.806677457997882	0.7034363981218581	0.10651820152114337	0.44794	0.09981	0.33479
ENSG00000198812	LRRC10	JTI_Testis	8	0.0718226589455169	47.74632092050103	0.33451623525920715	0.5941302127758452	0.01896	0.63358	0.01279
ENSG00000198815	FOXJ3	JTI_Ovary	11	0.12940948782713146	22.640240329077017	0.8267537027129821	0.8565029651274096	0.5604	0.66821	0.6788
ENSG00000198816	ZNF358	JTI_Brain_Hypothalamus	23	0.1299682289011378	22.93277387365874	0.821332716776627	0.4726087043825068	0.65858	0.35695	0.61604
ENSG00000198818	SFT2D1	JTI_Whole_Blood	17	0.32649614182367037	43.74079962163992	0.40166614324631195	0.23864994019868377	0.16587	0.01196	0.01935
ENSG00000198821	CD247	JTI_Brain_Cerebellum	9	0.17243696103371486	36.586167330681704	0.5394115065198466	0.43198732445062094	0.42753	0.64138	0.11712
ENSG00000198822	GRM3	JTI_Brain_Cerebellum	15	0.2915163057661898	40.26220372324507	0.46611828455513155	0.6103306728510849	0.4451	0.5236	0.05326
ENSG00000198824	CHAMP1	JTI_Kidney_Cortex	9	0.1095559684975408	33.602889322639214	0.6016676343354466	0.6125496854741758	0.49604	0.88307	0.21078
ENSG00000198825	INPP5F	JTI_Testis	23	0.3536843202791002	25.58831320496602	0.7698231512578932	0.2972575033433128	0.79076	0.02838	0.48139
ENSG00000198826	ARHGAP11A	JTI_Brain_Spinal_cord_cervical_c-1	4	0.2752698046534689	30.802836266315964	0.6611507463327411	0.6461505804094739	0.53583	0.50927	0.29438
ENSG00000198829	SUCNR1	JTI_Adrenal_Gland	15	0.19783345633475413	29.50266686550359	0.6887456376278129	0.7244297583343347	0.66951	0.38102	0.31175
ENSG00000198830	HMGN2	JTI_Cells_EBV-transformed_lymphocytes	25	0.14421175095589078	31.303617555436716	0.6504955439348619	0.29741290385685326	0.44242	0.37215	0.24326
ENSG00000198832	SELENOM	JTI_Pancreas	26	0.36230127896926223	34.04293946353545	0.592379171369675	0.4426798487403902	0.71489	0.42583	0.14443
ENSG00000198833	UBE2J1	JTI_Brain_Cerebellar_Hemisphere	19	0.24867891866447508	8.22144331375953	0.9913360834406096	0.7489756030479041	0.9928	0.90194	0.99964
ENSG00000198835	GJC2	JTI_Artery_Aorta	25	0.07712097211997145	25.622076914505392	0.769145300913022	0.8193071861740935	0.31135	0.41095	0.48702
ENSG00000198836	OPA1	JTI_Cells_Cultured_fibroblasts	11	0.15908024581972416	48.474839794958854	0.3231691242143025	0.8678831696577882	0.04504	0.3702	0.01233
ENSG00000198837	DENND4B	JTI_Brain_Cerebellar_Hemisphere	3	0.47008372300507845	33.00488957099177	0.6143292968988131	0.24923147071723842	0.24933	0.18229	0.2916
ENSG00000198838	RYR3	JTI_Adrenal_Gland	23	0.22857787824047435	50.55078596490608	0.2923265419360201	0.8500465669422284	0.03023	0.72633	0.00484
ENSG00000198839	ZNF277	JTI_Kidney_Cortex	19	0.15829632298583604	24.088940548408956	0.7993810036724261	0.9680350113542641	0.80955	0.98174	0.59294
ENSG00000198841	KTI12	JTI_Brain_Spinal_cord_cervical_c-1	22	0.08628847709906465	3.680052984978794	0.9995022233498093	0.9932814773750274	0.9992	0.99072	1.0
ENSG00000198842	DUSP27	JTI_Artery_Aorta	7	0.13463093312813484	42.21452337354885	0.42928677595699083	0.22805028776158523	0.1907	0.45951	0.04686
ENSG00000198843	SELENOT	JTI_Brain_Cerebellum	9	0.11605024583125491	36.68981666065982	0.5372853742589433	0.1845410037786339	0.6386	0.22542	0.09585
ENSG00000198844	ARHGEF15	JTI_Ovary	33	0.07113185358022124	40.905535244837736	0.4538039675582345	0.7233860713809026	0.18096	0.70928	0.03658
ENSG00000198846	TOX	JTI_Heart_Left_Ventricle	20	0.3042171717889597	20.729018571874352	0.8606536628266426	0.7346983683971964	0.94201	0.44779	0.7165
ENSG00000198848	CES1	JTI_Brain_Amygdala	27	0.3775744815626272	60.76384632420939	0.17180208244245113	0.23691909710280937	0.01543	0.49502	0.00051
ENSG00000198851	CD3E	JTI_Whole_Blood	4	0.11253884021241019	46.53853189927823	0.35392300698065937	0.21070783572724341	0.08609	0.1278	0.02474
ENSG00000198853	RUSC2	JTI_Testis	14	0.12109119150283836	49.51374375460254	0.3074576097629818	0.5246302915823357	0.24982	0.67259	0.00662
ENSG00000198854	C1orf68	JTI_Skin_Not_Sun_Exposed_Suprapubic	5	0.22425134897158802	45.609830828293354	0.36934461629011633	0.4463438005987872	0.46451	0.49153	0.03037
ENSG00000198855	FICD	JTI_Testis	15	0.46087807374232354	81.26463316340937	0.0509565169647185	0.17917777101888424	0.00594	0.10642	8.5e-5
ENSG00000198856	OSTC	JTI_Minor_Salivary_Gland	22	0.07804239700842691	44.86165327291659	0.3820793942380219	0.829941479173206	0.06968	0.77203	0.02085
ENSG00000198858	R3HDM4	JTI_Cells_Cultured_fibroblasts	38	0.19968526482765536	42.004923819931484	0.4331624272098586	0.47550773005051894	0.42563	0.42656	0.02916
ENSG00000198860	TSEN15	JTI_Cells_Cultured_fibroblasts	36	0.2937712199184334	41.59087198760132	0.44087536636350333	0.1513717848930204	0.49699	0.25676	0.03693
ENSG00000198862	LTN1	JTI_Small_Intestine_Terminal_Ileum	9	0.12172597866996271	36.828699549787814	0.5344411961383135	0.4210447638114425	0.1929	0.53269	0.11551
ENSG00000198863	RUNDC1	JTI_Minor_Salivary_Gland	18	0.06404460293571905	16.05516759858952	0.9298092448516937	0.8287786435805184	0.96505	0.96545	0.93635
ENSG00000198865	CCDC152	JTI_Artery_Aorta	14	0.22816654204666237	24.136159439859654	0.7984677835752814	0.45269813055878055	0.92424	0.72106	0.55115
ENSG00000198870	STKLD1	JTI_Testis	11	0.1857811788689971	35.93982593088891	0.5527342200897357	0.6642876248966461	0.05552	0.60937	0.1343
ENSG00000198873	GRK5	JTI_Thyroid	31	0.16578799667832322	42.50730142410481	0.4239059133664021	0.5623309944326136	0.08073	0.38268	0.02738
ENSG00000198874	TYW1	JTI_Nerve_Tibial	27	0.5763192134857015	64.45704086809076	0.1398363013325329	0.2192916266398272	0.0225	0.07733	0.00037
ENSG00000198876	DCAF12	JTI_Testis	6	0.08974743868030813	46.18607854700026	0.35972496836351553	0.22446693278610316	0.02223	0.28461	0.02136
ENSG00000198879	SFMBT2	JTI_Whole_Blood	9	0.1872289529592252	37.84392521948544	0.513823485477585	0.2159177591845168	0.54023	0.11093	0.08933
ENSG00000198885	ITPRIPL1	JTI_Brain_Cerebellum	8	0.4387117615289631	81.17155576780894	0.05125667877395502	0.03479263327602776	0.06756	0.06015	6.1e-5
ENSG00000198887	SMC5	JTI_Esophagus_Mucosa	15	0.15511264399141816	119.03021874629053	0.0039057077758148893	0.34226607716769636	0.44639	0.64364	2.0e-6
ENSG00000198890	PRMT6	JTI_Liver	10	0.7263031782454266	60.27271229395969	0.17648149548646871	0.653481931399748	0.03088	0.16756	0.00164
ENSG00000198892	SHISA4	JTI_Nerve_Tibial	24	0.5535863641407276	44.31151611234539	0.3916175636148832	0.6641866610993756	0.45668	0.93165	0.02256
ENSG00000198894	CIPC	JTI_Spleen	18	0.2937094617716743	41.285098707982655	0.4466189900214401	0.6985995916216079	0.10236	0.39933	0.03668
ENSG00000198898	CAPZA2	JTI_Artery_Tibial	18	0.245192743986712	33.562588102111185	0.6025196247657211	0.3348068436101398	0.31929	0.2917	0.1458
ENSG00000198900	TOP1	JTI_Vagina	2	0.07884574145111628	43.128024807796315	0.4126264217777656	0.9680537880009022	0.27485	0.98376	0.1176
ENSG00000198901	PRC1	JTI_Pituitary	16	0.08250464919368738	12.539057884086445	0.9661674904038537	0.5088007592659421	0.78766	0.18994	0.98685
ENSG00000198909	MAP3K3	JTI_Spleen	7	0.34953003734576704	34.87062130597197	0.5749925135047614	0.14996973480917858	0.21285	0.04527	0.1256
ENSG00000198911	SREBF2	JTI_Testis	18	0.09719937367698532	39.05166102630551	0.48973252100747344	0.7684086050889322	0.42406	0.89934	0.05726
ENSG00000198912	C1orf174	JTI_Thyroid	33	0.6035674307199167	64.76750971304072	0.1373965471308396	0.44976839979334815	0.04874	0.08466	0.00098
ENSG00000198914	POU3F3	JTI_Brain_Cerebellar_Hemisphere	4	0.10355534337946083	30.092249321235045	0.6762503975293646	0.8458721368775763	0.16347	0.5319	0.30927
ENSG00000198915	RASGEF1A	JTI_Thyroid	22	0.19472447432039358	39.55466477502777	0.4798524175798185	0.4343640921424512	0.09297	0.35298	0.05317
ENSG00000198917	SPOUT1	JTI_Spleen	15	0.3646565335230064	61.580368922656646	0.16425140821243747	0.6197823775837943	0.0459	0.36847	0.0009
ENSG00000198919	DZIP3	JTI_Spleen	26	0.1851626196483203	4.4299772776884705	0.9990166247221417	0.9833234114248417	0.99654	0.98263	1.0
ENSG00000198920	KIAA0753	JTI_Esophagus_Gastroesophageal_Junction	16	0.6272324321094038	35.26045115900046	0.5668482052221435	0.5760733316035709	0.72428	0.46909	0.11933
ENSG00000198924	DCLRE1A	JTI_Brain_Nucleus_accumbens_basal_ganglia	9	0.22970392736011527	27.703291268034242	0.7265363599743131	0.9644095064805512	0.91472	0.99767	0.357
ENSG00000198925	ATG9A	JTI_Brain_Cerebellum	3	0.20581363472021738	65.44085313970737	0.13223046620573659	0.276645802526123	0.09616	0.50001	0.00205
ENSG00000198929	NOS1AP	JTI_Brain_Cerebellum	3	0.349620133048557	42.131767507506616	0.4308146641244311	0.7720225446021369	0.8179	0.58707	0.06529
ENSG00000198931	APRT	JTI_Artery_Tibial	36	0.2565326410792431	33.754670717203766	0.5984608066504231	0.9276362408205027	0.53146	0.97416	0.16334
ENSG00000198933	TBKBP1	JTI_Cells_Cultured_fibroblasts	24	0.5698452530646823	32.76466068077583	0.6194260791449218	0.815079068622395	0.70371	0.83691	0.18769
ENSG00000198937	CCDC167	JTI_Brain_Frontal_Cortex_BA9	7	0.3571903687389975	74.81807846816032	0.07600866911220766	0.2147052668469667	0.40185	0.6707	0.00062
ENSG00000198939	ZFP2	JTI_Nerve_Tibial	22	0.182500102407454	28.082698044670114	0.7186244307494747	0.9312919965206168	0.74469	0.93102	0.34212
ENSG00000198944	SOWAHA	JTI_Brain_Caudate_basal_ganglia	37	0.19577945050618356	10.393134303325315	0.9812452864393106	0.9449297734756432	0.97634	0.94061	0.99681
ENSG00000198945	L3MBTL3	JTI_Spleen	12	0.6818407351524386	23.970804881177727	0.8016603061394352	0.8254316654610112	0.41665	0.80275	0.54178
ENSG00000198948	MFAP3L	JTI_Muscle_Skeletal	10	0.6231754567325272	43.477690802239124	0.40635066733997105	0.22115827520705159	0.7413	0.64181	0.02862
ENSG00000198951	NAGA	JTI_Brain_Cerebellum	10	0.49485245441476183	80.20886807148682	0.054457855156007415	0.11354760561158606	0.77976	0.33614	0.00027
ENSG00000198952	SMG5	JTI_Whole_Blood	13	0.6453599309653726	57.89697789837571	0.20062672471893636	0.4815727659026632	0.86641	0.49271	0.00325
ENSG00000198954	KIF1BP	JTI_Muscle_Skeletal	33	0.4691484063020283	76.70901932708644	0.06769763137715491	0.31145883383450795	0.08071	0.17458	2.0e-6
ENSG00000198959	TGM2	JTI_Spleen	18	0.21929580066244886	38.450564080327794	0.5016599347554541	0.5771269694474279	0.45804	0.41439	0.06403
ENSG00000198961	PJA2	JTI_Pancreas	10	0.15484672028662078	29.398831211052205	0.6909419780036961	0.6114410609973547	0.7877	0.87614	0.34006
ENSG00000198963	RORB	JTI_Artery_Tibial	1	0.1061561782697542	26.977550922740267	0.7415608357256249	0.40476565725602026	0.77013	0.94487	0.69369
ENSG00000198964	SGMS1	JTI_Spleen	16	0.09842116554949032	61.57451541158221	0.1643045326449924	0.6075961536298	0.06921	0.42702	0.0005
ENSG00000203326	ZNF525	JTI_Cells_Cultured_fibroblasts	33	0.5460931893119568	24.81039224810069	0.7852977529410239	0.745805376957495	0.83172	0.82958	0.50976
ENSG00000203485	INF2	JTI_Testis	9	0.2587296580085928	58.129864843432415	0.1981467239229509	0.3207726240432426	0.16889	0.72803	0.00209
ENSG00000203499	FAM83H-AS1	JTI_Brain_Cerebellum	32	0.4817774260250073	46.57178511586571	0.35337882396632364	0.19475303962812857	0.32135	0.22275	0.01173
ENSG00000203546	RP11-176H8.1	JTI_Brain_Caudate_basal_ganglia	7	0.41204311325056314	23.178754959623152	0.8167310941915791	0.896081843563258	0.9579	0.99552	0.62439
ENSG00000203661	OR2T5	JTI_Cells_EBV-transformed_lymphocytes	3	0.07945232654151788	23.133667032231035	0.8175774639641986	0.6919853087379308	0.92296	0.09746	0.69223
ENSG00000203663	OR2L2	JTI_Brain_Hippocampus	40	0.2636433534976072	47.79151161334524	0.3338044824075411	0.792118738264028	0.35296	0.97814	0.00819
ENSG00000203666	EFCAB2	JTI_Thyroid	46	0.6872295062371551	18.329785475115834	0.8988644580398235	0.3693890272423266	0.91678	0.49861	0.85228
ENSG00000203667	COX20	JTI_Brain_Hippocampus	3	0.1378101925136486	21.417243809170706	0.8487667291187649	0.5602534086868584	0.82469	0.93785	0.7784
ENSG00000203668	CHML	JTI_Nerve_Tibial	13	0.2259215505969747	71.37538469828777	0.09352717382469207	0.00269284503917097	0.03019	0.01807	6.6e-5
ENSG00000203685	STUM	JTI_Nerve_Tibial	16	0.49445429771305743	27.32498463445146	0.7343874334547582	0.17238349510103426	0.63431	0.07305	0.35678
ENSG00000203690	TCP10	JTI_Testis	25	0.42378774468291214	35.90580506262843	0.5534384232838673	0.812002718869065	0.31768	0.36137	0.10194
ENSG00000203697	CAPN8	JTI_Brain_Nucleus_accumbens_basal_ganglia	9	0.37901968071680336	28.62212186947407	0.7073182443110433	0.55085437342254	0.94338	0.81733	0.34074
ENSG00000203705	TATDN3	JTI_Artery_Aorta	29	0.3532313090601096	18.577971353522432	0.8951627328453433	0.8330986810687573	0.98079	0.9914	0.80765
ENSG00000203710	CR1	JTI_Brain_Caudate_basal_ganglia	10	0.18255827552521683	63.36724798145369	0.14869554798573845	0.7401297277569622	0.01396	0.41383	0.00147
ENSG00000203722	RAET1G	JTI_Brain_Cerebellum	19	0.579436960252656	37.6440197613494	0.5178581777293658	0.12743488586221197	0.23947	0.12736	0.06939
ENSG00000203724	C1orf53	JTI_Heart_Left_Ventricle	24	0.3339247237634991	27.03596657281142	0.7403573600586129	0.32333357758129805	0.47468	0.0671	0.37936
ENSG00000203727	SAMD5	JTI_Thyroid	16	0.5941893678031792	17.6839013809198	0.9082069076553692	0.6933165031045814	0.98994	0.71196	0.86599
ENSG00000203730	TEDDM1	JTI_Brain_Cerebellar_Hemisphere	3	0.0896553014107335	34.51449761077118	0.5824586641934331	0.3444302065066496	0.31738	0.54234	0.18391
ENSG00000203734	ECT2L	JTI_Nerve_Tibial	16	0.27059087087711625	44.10973904983637	0.3951524921053749	1.0	0.14902	0.02793
ENSG00000203737	GPR52	JTI_Artery_Coronary	7	0.04060879608844396	31.976221823782502	0.6361827019902472	0.4353842748621291	0.96842	0.82696	0.23956
ENSG00000203740	METTL11B	JTI_Heart_Left_Ventricle	9	0.11572122368480153	49.893691086768094	0.30184989590750355	0.19625985930059553	0.00737	0.29875	0.0054
ENSG00000203747	FCGR3A	JTI_Skin_Sun_Exposed_Lower_leg	18	0.10534857983788824	102.40147387591061	0.012598069057867036	0.28924064920546216	0.22473	0.48506	0.0
ENSG00000203756	TMEM244	JTI_Pituitary	18	0.399157678713316	39.83461694262945	0.4743949216757475	0.27781874619240526	0.62224	0.33649	0.05462
ENSG00000203757	OR6K3	JTI_Whole_Blood	28	0.0835873699007391	19.939392088695694	0.8738065997109477	0.5777766396052519	0.92823	0.49652	0.79788
ENSG00000203760	CENPW	JTI_Heart_Atrial_Appendage	6	0.10925514014044495	55.61689587102335	0.22625273872466692	0.3640090577452406	0.10094	0.41757	0.00216
ENSG00000203772	SPRN	JTI_Liver	6	0.2533703948816536	32.71236280952793	0.6205363040998932	0.9611747414997385	0.51642	0.96901	0.19184
ENSG00000203778	FAM229B	JTI_Brain_Spinal_cord_cervical_c-1	4	0.44302725784111147	39.31191363857617	0.48460882424979873	0.405537154537639	0.67252	0.49372	0.08527
ENSG00000203780	FANK1	JTI_Testis	50	0.2524847059246695	30.63768871632362	0.6646627791772036	0.7733921645343764	0.52921	0.69042	0.25229
ENSG00000203782	LOR	JTI_Esophagus_Mucosa	34	0.07727301326629238	15.250447732960493	0.9393984731573483	0.8611355526861304	0.97094	0.58904	0.95069
ENSG00000203783	PRR9	JTI_Testis	16	0.4595158220576429	34.12455366990792	0.5906596041322929	0.31193177081487516	0.80604	0.36306	0.13977
ENSG00000203784	LELP1	JTI_Testis	3	0.020307739239490034	22.01924512684464	0.8380669918746823	0.9573405116249425	0.57536	0.98308	0.76558
ENSG00000203785	SPRR2E	JTI_Skin_Not_Sun_Exposed_Suprapubic	14	0.11737614792748435	29.681259230497503	0.6849647889615418	0.3985873856299317	0.88329	0.35276	0.30616
ENSG00000203786	KPRP	JTI_Esophagus_Mucosa	6	0.12472747953028147	48.53539130223111	0.32223821187403573	0.20293854477820694	0.43646	0.20889	0.01132
ENSG00000203791	METTL10	JTI_Cells_Cultured_fibroblasts	24	0.49951018741906805	29.45634743189791	0.6897255688234658	0.6273971340459715	0.04773	0.29371	0.30256
ENSG00000203795	FAM24A	JTI_Testis	19	0.05821134429864519	18.648239655657445	0.8941036224935908	0.7454075640119695	0.59885	0.30886	0.85792
ENSG00000203797	DDO	JTI_Brain_Spinal_cord_cervical_c-1	4	0.5122860724435702	55.286875072994164	0.23016807185867375	0.5389309716367491	0.14766	0.33632	0.00539
ENSG00000203805	PLPP4	JTI_Brain_Cerebellum	8	0.6117354101201496	76.78574831876944	0.06737846550000548	0.19715727040002032	0.12208	0.3468	0.00014
ENSG00000203812	HIST2H2AA3	JTI_Testis	2	0.016786138055782676	12.196759514046008	0.9689309198325611	0.4667310804908473	0.94693	0.37425	0.98645
ENSG00000203814	HIST2H2BF	JTI_Small_Intestine_Terminal_Ileum	29	0.03656967767822266	24.08778316951219	0.7994033719915419	0.7002162934001017	0.5074	0.70784	0.57631
ENSG00000203837	PNLIPRP3	JTI_Skin_Sun_Exposed_Lower_leg	10	0.11929692347302596	43.44114512053191	0.40700391617983345	0.48541709388710425	0.13588	0.31493	0.04683
ENSG00000203859	HSD3B2	JTI_Kidney_Cortex	9	0.05810498758471508	36.495813193756824	0.5412673186488788	0.8794863056200767	0.60116	0.83565	0.11853
ENSG00000203867	RBM20	JTI_Pancreas	14	0.3473221469777733	55.56968572356751	0.22680959204347562	0.6595934290358522	0.46204	0.10412	0.00214
ENSG00000203872	C6orf163	JTI_Adipose_Subcutaneous	13	0.27167017341830496	51.58484486661318	0.27778764796564026	0.02405006775365783	0.54615	0.35879	0.00705
ENSG00000203877	RIPPLY2	JTI_Cells_Cultured_fibroblasts	14	0.260374390409296	24.751628180582802	0.7864549677421776	0.8213729847117978	0.35201	0.64584	0.54752
ENSG00000203880	PCMTD2	JTI_Thyroid	20	0.32275802424532724	37.461974753591655	0.5215433763255829	0.23554190855196983	0.37799	0.31255	0.08282
ENSG00000203883	SOX18	JTI_Brain_Hippocampus	8	0.12924717139210531	31.10530699954596	0.6547157229709096	0.2525067535708895	0.54864	0.33412	0.27162
ENSG00000203896	LIME1	JTI_Nerve_Tibial	27	0.2707173970817575	54.831408975481544	0.23565894148339958	0.23117689282172255	0.61371	0.63259	0.00419
ENSG00000203907	OOEP	JTI_Testis	7	0.26620093988046906	29.072247597527124	0.6978398256160541	0.919252959846238	0.61071	0.88565	0.34452
ENSG00000203908	KHDC3L	JTI_Brain_Cerebellar_Hemisphere	6	0.1919776563124385	34.97010378387581	0.5729111917579899	0.6152589667748433	0.96442	0.71667	0.15724
ENSG00000203910	C1orf146	JTI_Testis	14	0.2948665582407023	32.2254017317239	0.6308831684728711	0.2361469828984028	0.44778	0.06277	0.19241
ENSG00000203942	C10orf62	JTI_Brain_Cerebellar_Hemisphere	11	0.1623248227586182	18.159816000126206	0.9013641102354335	0.8332409355327407	0.85408	0.80792	0.8517
ENSG00000203943	SAMD13	JTI_Minor_Salivary_Gland	17	0.15513877407582408	31.909944575477564	0.6375926800013229	0.6201913315285573	0.43696	0.76083	0.27257
ENSG00000203963	C1orf141	JTI_Testis	11	0.3877765069335307	27.650926849604343	0.7276254416317233	0.353798553158736	0.81088	0.04537	0.40185
ENSG00000203965	EFCAB7	JTI_Brain_Cerebellar_Hemisphere	15	0.33650284040304584	45.14844954121978	0.3771653271982393	0.6278482994417043	0.68196	0.81892	0.01871
ENSG00000203985	LDLRAD1	JTI_Testis	31	0.25174291137270227	31.949721612444247	0.6367464486327719	0.7182763050683723	0.35425	0.7265	0.20031
ENSG00000203995	ZYG11A	JTI_Testis	4	0.1596035524409725	32.96217343558467	0.6152351963599177	0.10584352040240609	0.93896	0.89139	0.21541
ENSG00000204001	LCN8	JTI_Small_Intestine_Terminal_Ileum	6	0.5786357411136014	56.51196318830953	0.215898592910756	0.45387877650221986	0.14687	0.32058	0.0029
ENSG00000204007	GLT6D1	JTI_Testis	12	0.438591103083609	71.16985211001769	0.09467871686614218	0.1152408070398709	0.01663	0.00556	0.00014
ENSG00000204010	IFIT1B	JTI_Brain_Substantia_nigra	15	0.03636250723168012	33.23983266709961	0.6093500033350336	0.42552531321928005	0.59051	0.86866	0.17093
ENSG00000204020	LIPN	JTI_Whole_Blood	7	0.5604680841379094	18.40798635528377	0.897704679659856	0.6206418839324496	0.97266	0.21231	0.82542
ENSG00000204021	LIPK	JTI_Skin_Sun_Exposed_Lower_leg	17	0.12276873545413274	43.47037257321912	0.4064814295766565	0.15511631788972177	0.6051	0.23421	0.02355
ENSG00000204022	LIPJ	JTI_Thyroid	2	0.12736245909833765	21.15348337942993	0.8533671798841547	0.668828717295779	0.98215	0.79651	0.77706
ENSG00000204033	LRIT2	JTI_Brain_Cortex	27	0.34342532980780305	45.32200113933398	0.37421120993063867	0.9481803611407311	0.16307	0.96182	0.01682
ENSG00000204052	LRRC73	JTI_Testis	4	0.064620058553083	21.031460103173988	0.8554768247834551	0.8968745983739663	0.13302	0.9292	0.82595
ENSG00000204060	FOXO6	JTI_Cells_Cultured_fibroblasts	12	0.44907977907350427	20.80936526798152	0.859285695338638	0.6635719305074155	0.90825	0.53673	0.73401
ENSG00000204070	SYS1	JTI_Pancreas	12	0.33807394506428184	109.1809070901471	0.007866223568466321	0.2693224444225104	0.1973	0.45846	0.0
ENSG00000204084	INPP5B	JTI_Spleen	11	0.6921620781908766	59.493728499930874	0.1841197599195539	0.20730431030529325	0.00024	0.00124	0.00063
ENSG00000204099	NEU4	JTI_Lung	19	0.47567122619246544	68.94718179979003	0.10795730067285718	0.12108461361139466	0.02127	0.0124	0.00023
ENSG00000204103	MAFB	JTI_Uterus	12	0.0752124796154445	18.453467630660075	0.8970273582236129	0.5799831123917386	0.82622	0.5222	0.84237
ENSG00000204104	TRAF3IP1	JTI_Muscle_Skeletal	23	0.32716503739753383	49.01077492306784	0.31499497459260534	0.8375104219934459	0.27182	0.9401	0.00715
ENSG00000204120	GIGYF2	JTI_Kidney_Cortex	26	0.07952404111711914	25.251676043836977	0.7765540597638694	0.6962266741822581	0.68873	0.6003	0.48758
ENSG00000204128	C2orf72	JTI_Thyroid	20	0.5098932760986647	41.45597075963089	0.44340439356742956	0.9126523594368476	0.65565	0.99557	0.03555
ENSG00000204130	RUFY2	JTI_Cells_Cultured_fibroblasts	35	0.2731724097761342	82.53250405452017	0.04702561964963165	0.3615337953799242	0.14443	0.15442	1.9e-5
ENSG00000204138	PHACTR4	JTI_Brain_Putamen_basal_ganglia	22	0.4339902631105989	27.540888215277114	0.7299116256602365	0.809957838491844	0.34661	0.76835	0.38531
ENSG00000204140	CLPSL1	JTI_Pancreas	28	0.28041700437293554	14.647823242274235	0.9460931876602803	0.8098785224996699	0.63876	0.57417	0.95831
ENSG00000204147	ASAH2B	JTI_Pancreas	30	0.44961236450061803	71.90691354964692	0.09060667988271981	0.060787851598884	0.00024	0.0008	3.7e-5
ENSG00000204149	AGAP6	JTI_Thyroid	44	0.47538419770120266	53.06523993871663	0.2579208315278204	0.6388344883860224	0.09904	0.67935	0.00271
ENSG00000204152	TIMM23B	JTI_Brain_Frontal_Cortex_BA9	4	0.37745304768636895	50.76667533087445	0.2892459468623492	0.29190357868977407	0.08919	0.07749	0.00757
ENSG00000204160	ZDHHC18	JTI_Thyroid	6	0.23378859504213273	33.29723444881744	0.6081343403457499	0.1910585931711988	0.57681	0.48978	0.21654
ENSG00000204161	C10orf128	JTI_Spleen	41	0.3262003337114215	41.74272542099008	0.4380379533492277	0.27688901298710017	0.25442	0.1241	0.03306
ENSG00000204172	AGAP9	JTI_Minor_Salivary_Gland	9	0.420475618668121	33.207439936958885	0.6100361806491215	0.5993878641630712	0.05774	0.0233	0.21911
ENSG00000204174	NPY4R	JTI_Skin_Not_Sun_Exposed_Suprapubic	36	0.2615888289443134	18.37495379758857	0.8981953213620681	0.9526336451985964	0.85301	0.96362	0.85521
ENSG00000204175	GPRIN2	JTI_Skin_Not_Sun_Exposed_Suprapubic	70	0.1540026334994602	14.183644710076779	0.9509615905036031	0.7404677200968006	0.97177	0.54509	0.96799
ENSG00000204176	SYT15	JTI_Adipose_Visceral_Omentum	56	0.12984155552962862	23.42532520235695	0.8120800553193499	0.921323759181887	0.58694	0.87072	0.60567
ENSG00000204178	TMEM57	JTI_Testis	7	0.1825069198968518	45.70501410471668	0.3677442819769893	0.6540172932424703	0.0126	0.34979	0.02019
ENSG00000204179	PTPN20	JTI_Cells_EBV-transformed_lymphocytes	4	0.07317691592656732	42.95671255823863	0.4157217966818435	0.19688748807379858	0.01384	0.11289	0.08139
ENSG00000204183	GDF5OS	JTI_Testis	7	0.0313258313928651	36.037682776891586	0.5507102579336479	0.8167730587064099	0.73405	0.92717	0.12594
ENSG00000204186	ZDBF2	JTI_Cells_EBV-transformed_lymphocytes	1	0.15148475107662301	28.798103764629285	0.7036168729720824	0.8135491505569832	0.55855	0.66701	0.58743
ENSG00000204193	TXNDC8	JTI_Testis	10	0.14844000397053037	19.116329822306167	0.8869261327185363	0.18736695607231924	0.87507	0.04782	0.82836
ENSG00000204209	DAXX	JTI_Cells_Cultured_fibroblasts	58	0.5743904055253606	46.24322562588179	0.3587800042101977	0.11588039773070266	0.95056	0.04737	0.01563
ENSG00000204217	BMPR2	JTI_Liver	2	0.24997233704326088	31.621069027111666	0.6437395231617675	0.4302899166861817	0.84381	0.43491	0.34342
ENSG00000204219	TCEA3	JTI_Brain_Frontal_Cortex_BA9	27	0.4510808302976021	55.09397057785144	0.23248124050394775	0.2731630035360174	0.27095	0.7492	0.00192
ENSG00000204220	PFDN6	JTI_Ovary	2	0.035186539182433925	39.12223911765494	0.4883405596972037	0.37941855594282203	0.27268	0.0116	0.12027
ENSG00000204227	RING1	JTI_Brain_Cerebellar_Hemisphere	4	0.11534619233037585	60.84336018282242	0.17105429015110624	0.5560785652605349	0.24974	0.12147	0.00311
ENSG00000204228	HSD17B8	JTI_Muscle_Skeletal	23	0.2685967896587358	156.1905241256833	0.00024391454532819815	0.002178939869190697	0.04052	0.03085	0.0
ENSG00000204231	RXRB	JTI_Brain_Cerebellum	12	0.24264528856164894	37.076721030714076	0.529375658921024	0.7737993740087343	0.71715	0.88851	0.08555
ENSG00000204237	OXLD1	JTI_Skin_Not_Sun_Exposed_Suprapubic	10	0.21365482058013008	71.25118766149997	0.09422151925442179	0.20674770701050593	0.00347	0.02165	0.00044
ENSG00000204248	COL11A2	JTI_Brain_Cerebellum	21	0.36574346296896765	38.799959158772474	0.49471135879317296	0.9541109958162374	0.67306	0.98536	0.06013
ENSG00000204252	HLA-DOA	JTI_Brain_Cerebellum	21	0.500422515976226	33.62299074677983	0.6012427572881015	0.4888093804945677	0.97282	0.87653	0.16962
ENSG00000204256	BRD2	JTI_Brain_Cerebellum	10	0.28094743278857137	27.5891592203502	0.7289091448907781	0.561215938635392	0.7631	0.326	0.42924
ENSG00000204257	HLA-DMA	JTI_Cells_Cultured_fibroblasts	9	0.5069311430758243	51.5962653671604	0.27763012540942655	0.6359072653033703	0.53827	0.76923	0.00966
ENSG00000204262	COL5A2	JTI_Cells_Cultured_fibroblasts	16	0.16021762170073062	44.634395240892175	0.38600178676290336	0.29219434113984144	0.15861	0.03986	0.0207
ENSG00000204264	PSMB8	JTI_Whole_Blood	16	0.10192596039017965	60.42986640073743	0.1749727903630534	0.6671332777903111	0.24491	0.39355	0.00154
ENSG00000204267	TAP2	JTI_Brain_Cortex	19	0.4300572372728243	80.5216096715044	0.053398344175054756	0.8142093533764154	0.0449	0.61641	0.00028
ENSG00000204278	TMEM235	JTI_Brain_Caudate_basal_ganglia	39	0.3220901774344822	33.41723885939011	0.6055940795718087	0.6987319860902225	0.26261	0.80476	0.16161
ENSG00000204287	HLA-DRA	JTI_Adipose_Subcutaneous	11	0.12100848213443377	104.46752114920612	0.010924810181618422	0.4521664342997535	0.59418	0.35008	3.1e-5
ENSG00000204290	BTNL2	JTI_Nerve_Tibial	51	0.27185474210446725	37.21305078747505	0.5265989473039587	0.8948637794164388	0.97327	0.89343	0.07683
ENSG00000204291	COL15A1	JTI_Cells_Cultured_fibroblasts	18	0.49039978865239037	44.5158715700282	0.3880574011982192	0.6324161200661182	0.60929	0.43901	0.0176
ENSG00000204296	C6orf10	JTI_Testis	17	0.11035152011289087	66.89682669158445	0.12162960346994574	0.38900769952779074	0.75801	0.14232	0.00014
ENSG00000204300	TMEM225	JTI_Testis	19	0.5800331548381895	38.540923375400375	0.4998588282065796	0.6983026158537875	0.37459	0.31566	0.07808
ENSG00000204301	NOTCH4	JTI_Whole_Blood	26	0.5288439039212358	150.90004187217028	0.0003658351401045725	0.17126093351456248	0.01968	0.07143	0.0
ENSG00000204304	PBX2	JTI_Whole_Blood	32	0.08455785271997343	23.105534204478463	0.8181049058308398	0.7986090911406352	0.99	0.82131	0.64308
ENSG00000204305	AGER	JTI_Nerve_Tibial	64	0.4025065006225906	44.09267902346288	0.3954522596713042	0.9971949177701618	0.69443	0.99654	0.02063
ENSG00000204308	RNF5	JTI_Colon_Transverse	6	0.29297658238842683	55.16199311167551	0.2316634900168747	0.7538017360723221	0.68636	0.49499	0.00772
ENSG00000204310	AGPAT1	JTI_Liver	21	0.29720775845046254	104.20117101452888	0.011127946805340898	0.6666697302917708	0.76829	0.88117	9.0e-6
ENSG00000204311	DFNB59	JTI_Testis	1	0.14870955030484184	13.590812020667638	0.9568111942256858	0.6868055612062565	0.77639	0.58928	0.98869
ENSG00000204314	PRRT1	JTI_Skin_Sun_Exposed_Lower_leg	25	0.30035842827951714	77.05690158113306	0.06626146657687222	0.4550999149704891	0.59072	0.84902	4.3e-5
ENSG00000204315	FKBPL	JTI_Skin_Sun_Exposed_Lower_leg	35	0.1114577344266532	98.48905164972138	0.01645790896046608	0.8076622429815739	0.10574	0.46149	1.0e-6
ENSG00000204316	MRPL38	JTI_Nerve_Tibial	41	0.17141512846411547	7.55965456586951	0.9934826467847873	0.8159934528098154	0.99726	0.8071	0.99976
ENSG00000204323	SMIM5	JTI_Testis	16	0.22776618125601789	10.735486979340088	0.9791934657704439	0.8540307065515458	0.9984	0.95776	0.99202
ENSG00000204334	ERICH2	JTI_Heart_Atrial_Appendage	19	0.126889607071403	26.652224260149257	0.7482427018995117	0.7750123302438083	0.66139	0.8353	0.45249
ENSG00000204335	SP5	JTI_Brain_Amygdala	2	0.2428017168148763	31.944808815567537	0.6368509625500358	0.7806821510464212	0.02228	0.56128	0.31328
ENSG00000204344	STK19	JTI_Thyroid	35	0.3094408951989473	25.333857949489555	0.7749155671853737	0.7978482659529769	0.88158	0.74447	0.51621
ENSG00000204345	CD300LD	JTI_Whole_Blood	15	0.30407331084733147	53.69256117136669	0.24983575477135153	0.17564759902776933	0.20358	0.20651	0.00396
ENSG00000204347	BTBD17	JTI_Brain_Cerebellar_Hemisphere	1	0.32247607553775237	20.148583516245434	0.8703745282652394	0.9408373894153862	0.08439	0.81512	0.90514
ENSG00000204348	DXO	JTI_Liver	9	0.16430501630801989	69.37445465044993	0.10528414013878379	0.3276283679231735	0.03935	0.10556	0.00016
ENSG00000204351	SKIV2L	JTI_Artery_Tibial	47	0.5321574013928495	38.405040379986005	0.5025684133512324	0.6282451762207805	0.6526	0.50413	0.06234
ENSG00000204352	C9orf129	JTI_Testis	12	0.3115544922453415	77.34311464633164	0.06510068827276544	0.0035531780792650873	0.30127	0.32203	0.000103
ENSG00000204356	NELFE	JTI_Skin_Sun_Exposed_Lower_leg	11	0.17855895103255803	50.51252181014999	0.2928750371185607	0.5479466456677021	0.95758	0.85513	0.0108
ENSG00000204361	NXPE2	JTI_Minor_Salivary_Gland	4	0.18003376247647468	48.48306574618793	0.32304254915590963	0.35561991459757664	0.52689	0.66199	0.01806
ENSG00000204366	ZBTB12	JTI_Whole_Blood	55	0.30541711430410917	212.6003870622425	2.7795357910134375e-6	0.7772066956343893	0.00052	0.89558	0.0
ENSG00000204370	SDHD	JTI_Brain_Putamen_basal_ganglia	15	0.058674488780469325	22.36790632389456	0.8317483644777248	0.9592704755339116	0.75704	0.96177	0.6757
ENSG00000204371	EHMT2	JTI_Brain_Nucleus_accumbens_basal_ganglia	13	0.15009709140533098	84.19130138696057	0.042304655841884295	0.2932273059007549	0.36892	0.14329	1.4e-5
ENSG00000204381	LAYN	JTI_Brain_Putamen_basal_ganglia	6	0.35916919799318103	34.54108164699014	0.5819005223358731	0.12238756097515874	0.47903	0.44147	0.15043
ENSG00000204385	SLC44A4	JTI_Pancreas	32	0.32826518443129166	14.769645156112324	0.9447737990468519	0.8793481639571156	0.98462	0.85976	0.95795
ENSG00000204386	NEU1	JTI_Thyroid	25	0.07782794001101803	51.0864349125362	0.28472704433020224	0.664357984976186	0.38832	0.72993	0.00513
ENSG00000204387	C6orf48	JTI_Testis	15	0.19402247004319884	117.73790584151918	0.004285746326026783	0.2511491791651357	0.00542	0.04775	0.0
ENSG00000204388	HSPA1B	JTI_Cells_Cultured_fibroblasts	20	0.09035712053712411	51.51885441160162	0.2786991543970105	0.37564126344373516	0.08465	0.05621	0.00477
ENSG00000204389	HSPA1A	JTI_Brain_Substantia_nigra	8	0.04324883921261228	51.779896445246855	0.2751064351658965	0.3687800147882927	0.66831	0.02089	0.00599
ENSG00000204390	HSPA1L	JTI_Brain_Cerebellar_Hemisphere	5	0.11300936959409708	55.79387196789905	0.22417487797640548	0.380636946454077	0.75569	0.68015	0.0082
ENSG00000204392	LSM2	JTI_Artery_Tibial	25	0.0873724977301812	24.608523054682472	0.7892657895292454	0.8513167735162024	0.98696	0.95902	0.56377
ENSG00000204394	VARS	JTI_Brain_Cortex	3	0.03847469641212956	67.2030773810807	0.11949614632455625	0.5807949042778416	0.64866	0.88667	0.00446
ENSG00000204396	VWA7	JTI_Muscle_Skeletal	31	0.20529220421687233	17.670351424770526	0.9083983168543028	0.7969605262976016	0.912	0.7257	0.88608
ENSG00000204397	CARD16	JTI_Brain_Cerebellar_Hemisphere	12	0.1591416287803431	39.687202664233496	0.4772649222052666	0.4591097838365579	0.10251	0.07182	0.06224
ENSG00000204406	MBD5	JTI_Whole_Blood	14	0.08165835098889024	50.04518236127526	0.2996346679027165	0.3845280369964653	0.5953	0.67013	0.00814
ENSG00000204410	MSH5	JTI_Brain_Frontal_Cortex_BA9	10	0.12604779162693389	46.164165996295836	0.3600877399856097	0.5293596598997791	0.80516	0.5902	0.01853
ENSG00000204420	MPIG6B	JTI_Esophagus_Mucosa	19	0.2880402380994138	42.844919373377515	0.41774902383856766	0.5676383999905584	0.88367	0.86657	0.03412
ENSG00000204421	LY6G6C	JTI_Esophagus_Mucosa	26	0.5672041982693017	57.41720580742423	0.20581505447407025	0.4295529244314149	0.94507	0.96105	0.00346
ENSG00000204424	LY6G6F	JTI_Vagina	3	0.04136703415800156	82.07991105478348	0.04839560252620347	0.9053353407365128	0.59947	0.82839	0.00117
ENSG00000204427	ABHD16A	JTI_Artery_Aorta	33	0.14181695693624896	21.28880535742577	0.8510137540434628	0.803951076514678	0.98614	0.95834	0.70475
ENSG00000204428	LY6G5C	JTI_Brain_Cerebellar_Hemisphere	44	0.6430641605216731	58.743738719248796	0.19172889329972212	0.33894837571424824	0.16919	0.35816	0.00063
ENSG00000204435	CSNK2B	JTI_Heart_Left_Ventricle	5	0.16547134870207975	50.11033344862978	0.2986855974163097	0.5812399462379625	0.79214	0.85354	0.01045
ENSG00000204438	GPANK1	JTI_Muscle_Skeletal	17	0.2118253003633658	32.89533418563387	0.6166530253209513	0.7730225992586056	0.64516	0.55976	0.17871
ENSG00000204439	C6orf47	JTI_Skin_Not_Sun_Exposed_Suprapubic	20	0.05496309538377746	82.49844277182537	0.04712746464315067	0.09265564166846657	0.17637	0.08008	3.8e-5
ENSG00000204442	FAM155A	JTI_Lung	9	0.16828245802881706	50.58697437373223	0.291808491852148	0.5251669266395473	0.11753	0.43217	0.00771
ENSG00000204444	APOM	JTI_Testis	17	0.1416762057366146	32.85850212851445	0.6174344981247495	0.8336174755358816	0.98923	0.97804	0.19642
ENSG00000204449	TRIM49C	JTI_Testis	15	0.05258995617559142	13.952890390845694	0.9532877185129061	0.9309137150935088	0.89284	0.7619	0.97824
ENSG00000204463	BAG6	JTI_Artery_Tibial	24	0.46621407953576416	72.76063945581758	0.08608564951965092	0.9541248237269448	0.70241	0.94326	0.00023
ENSG00000204469	PRRC2A	JTI_Testis	12	0.1361935242651193	127.14118679555294	0.002167100319451064	0.3176857911540104	0.16259	0.30327	0.0
ENSG00000204472	AIF1	JTI_Whole_Blood	8	0.09586836534281616	48.759512075976524	0.318808940304494	0.40229099993379314	0.87235	0.76469	0.01692
ENSG00000204475	NCR3	JTI_Whole_Blood	33	0.13309218530482442	27.553719305852184	0.7296452152632235	0.6753523878790189	0.58911	0.3079	0.39921
ENSG00000204480	PRAMEF19	JTI_Testis	4	0.03101907992047492	22.30994403073769	0.8328047701560592	0.6849429578841146	0.9888	0.46055	0.70616
ENSG00000204481	PRAMEF14	JTI_Testis	4	0.03418969405679933	30.77299244412388	0.6617854970966488	0.2376248930337125	0.70844	0.32191	0.34352
ENSG00000204482	LST1	JTI_Nerve_Tibial	55	0.18572460284395143	20.356231543337298	0.8669299747537214	0.8285396928342439	0.9265	0.78887	0.7731
ENSG00000204498	NFKBIL1	JTI_Brain_Cerebellum	10	0.07607809563278627	63.733115960049254	0.14566945045940569	0.38531408239283566	0.25907	0.04559	0.00069
ENSG00000204514	ZNF814	JTI_Brain_Frontal_Cortex_BA9	11	0.2905342699325871	73.2723945258064	0.08347321354010317	0.4038932717173994	0.67027	0.34303	0.00032
ENSG00000204516	MICB	JTI_Brain_Cerebellum	24	0.7213082590648382	63.86149931538448	0.14462009319598113	0.43602871766529583	0.25086	0.39624	0.00023
ENSG00000204519	ZNF551	JTI_Uterus	4	0.11828907027784577	30.32027773027798	0.67140861734297	0.7563234402549694	0.86491	0.77759	0.30157
ENSG00000204520	MICA	JTI_Spleen	25	0.6860816615600744	144.19876713035404	0.0006085988283369783	0.5701196543048388	0.43945	0.58583	0.0
ENSG00000204524	ZNF805	JTI_Kidney_Cortex	9	0.0717421156678788	20.645001518847536	0.8620783932861176	0.6231920653080384	0.53539	0.26444	0.77974
ENSG00000204525	HLA-C	JTI_Cells_EBV-transformed_lymphocytes	42	0.6954881097444024	157.27489970009364	0.00022438543754630598	0.5577426491191203	0.31152	0.46408	0.0
ENSG00000204531	POU5F1	JTI_Esophagus_Mucosa	33	0.5595183217890001	231.7090236643791	5.816837893260123e-7	0.22860966063353932	0.09586	0.04702	0.0
ENSG00000204536	CCHCR1	JTI_Spleen	31	0.5548823081709926	104.7910329167062	0.010682842398742507	0.44517595590728426	0.16143	0.0194	0.0
ENSG00000204538	PSORS1C2	JTI_Thyroid	29	0.6185748218287777	90.42935604926544	0.028211995888059595	0.7232558099081822	0.15844	0.34671	3.0e-6
ENSG00000204539	CDSN	JTI_Skin_Sun_Exposed_Lower_leg	9	0.19041386002818791	75.68505553148512	0.072090067741632	0.46941902553526177	0.19658	0.12489	0.00012
ENSG00000204540	PSORS1C1	JTI_Thyroid	25	0.6560530553981057	80.28707702119446	0.05419110588710479	0.7448990042789	0.45734	0.79495	3.9e-5
ENSG00000204542	C6orf15	JTI_Pituitary	10	0.24472252953520576	130.82916186406482	0.0016523536999412476	0.6346148307585993	0.00119	0.45601	1.0e-6
ENSG00000204544	MUC21	JTI_Esophagus_Mucosa	15	0.1039922523128874	78.83510274224999	0.05934373814867127	0.49955268613940723	0.36445	0.22301	2.5e-5
ENSG00000204548	DEFB121	JTI_Testis	7	0.20303395569764512	36.3812123284447	0.5436243079942412	0.5428220520999169	0.34335	0.57018	0.10466
ENSG00000204560	DHX16	JTI_Thyroid	27	0.22161921806189144	82.54054590007085	0.047001603744762775	0.581766428146126	0.18517	0.20022	8.3e-5
ENSG00000204564	C6orf136	JTI_Testis	29	0.21476914520694657	26.097818021666335	0.7595434744807665	0.5091517208834927	0.83367	0.11147	0.47485
ENSG00000204568	MRPS18B	JTI_Cells_Cultured_fibroblasts	11	0.03485210355633548	71.09602470561387	0.09509541408624834	0.6682801189569322	0.40908	0.60901	0.00015
ENSG00000204569	PPP1R10	JTI_Vagina	4	0.06640204936500815	44.7802347529746	0.3834817631370375	0.7619691297626352	0.69804	0.53389	0.05381
ENSG00000204571	KRTAP5-11	JTI_Brain_Caudate_basal_ganglia	32	0.1823414721035862	41.18282909674682	0.44854892914848704	0.6865217853544567	0.19012	0.67155	0.04366
ENSG00000204572	KRTAP5-10	JTI_Brain_Caudate_basal_ganglia	12	0.3304421283232135	59.08880830416412	0.18819653128635921	0.7819919353916852	0.23558	0.97053	0.00117
ENSG00000204574	ABCF1	JTI_Muscle_Skeletal	24	0.224761401333435	59.94843262733048	0.17962872507451197	0.5016137473374382	0.21906	0.08155	0.00052
ENSG00000204576	PRR3	JTI_Artery_Coronary	6	0.019185931988246658	30.49645962742497	0.6676650510897806	0.6713906683661055	0.86714	0.23978	0.30232
ENSG00000204577	LILRB3	JTI_Whole_Blood	20	0.4101859301000606	49.044064048433704	0.3144921012863788	0.0859784315295956	0.69058	0.35226	0.01053
ENSG00000204580	DDR1	JTI_Thyroid	35	0.4021727844342516	84.82865215465651	0.04061036847372278	0.7705169086654969	0.32915	0.59759	2.1e-5
ENSG00000204583	LRCOL1	JTI_Testis	32	0.3079504434188629	32.72938401047227	0.620174939074021	0.38525426140350033	0.13365	0.08462	0.17779
ENSG00000204590	GNL1	JTI_Brain_Cerebellum	1	0.03712075061925188	59.66831396147634	0.1823845828110256	0.8813296131072381	0.30087	0.77542	0.02098
ENSG00000204592	HLA-E	JTI_Cells_Cultured_fibroblasts	3	0.17903724305477028	57.226442844202566	0.2079078468794768	0.6549300852239253	0.32206	0.87881	0.01053
ENSG00000204595	DPRX	JTI_Testis	17	0.06805353620411547	32.76100196545389	0.6195037423612529	0.5505808233151379	0.66103	0.61135	0.17662
ENSG00000204599	TRIM39	JTI_Liver	8	0.08567800131361572	69.73403060036784	0.10307983837840543	0.3524715024983038	0.3708	0.20074	0.00032
ENSG00000204604	ZNF468	JTI_Adrenal_Gland	16	0.5175444852216169	55.30487072622246	0.22995320727280374	0.5996695744987959	0.00296	0.68646	0.00584
ENSG00000204610	TRIM15	JTI_Skin_Not_Sun_Exposed_Suprapubic	12	0.0721984459094183	70.5268623352618	0.09836286856272941	0.5597201031693451	0.3792	0.67379	0.00014
ENSG00000204611	ZNF616	JTI_Brain_Cerebellar_Hemisphere	18	0.11684069840630497	67.46396616497617	0.11770446096687923	0.3470010437677803	0.45932	0.31224	0.00035
ENSG00000204613	TRIM10	JTI_Liver	2	0.07771967844864876	31.407985347470092	0.6482743707248211	0.17392452556362506	0.87515	0.71693	0.3178
ENSG00000204614	TRIM40	JTI_Testis	27	0.6450783630319342	215.15839121402388	2.2570820770598e-6	0.5992411088039142	0.07726	0.4916	0.0
ENSG00000204616	TRIM31	JTI_Testis	27	0.6583468773411054	148.3923998934713	0.0004428580396977289	0.5849423011348563	0.57345	0.40208	0.0
ENSG00000204618	RNF39	JTI_Brain_Cerebellar_Hemisphere	17	0.43108106132187296	102.26133324410826	0.012720008388219852	0.6437507741586266	0.09867	0.49967	2.9e-5
ENSG00000204619	PPP1R11	JTI_Brain_Cerebellar_Hemisphere	16	0.27688406218535816	46.40043670515313	0.3561888563571205	0.6935691866586706	0.76723	0.91923	0.01509
ENSG00000204624	DISP3	JTI_Brain_Cerebellar_Hemisphere	18	0.16329884793601687	25.0104982921403	0.7813443782079295	0.4188573602160137	0.99637	0.84149	0.51502
ENSG00000204628	RACK1	JTI_Skin_Sun_Exposed_Lower_leg	47	0.1304319941510105	3.0746926791279345	0.9997449495145583	0.9143940221895435	0.99996	0.9136	1.0
ENSG00000204632	HLA-G	JTI_Testis	14	0.5431448399347162	135.95309602797096	0.0011299828034136523	0.24071692840693024	0.74998	0.7901	0.0
ENSG00000204634	TBC1D8	JTI_Artery_Tibial	22	0.09265141783487098	38.06438935721587	0.5093888416794817	0.3965040729394284	0.34656	0.78409	0.06356
ENSG00000204642	HLA-F	JTI_Cells_Cultured_fibroblasts	19	0.5754146797856808	97.52586706819666	0.017567662076205626	0.7222583254631403	0.49794	0.63664	6.2e-5
ENSG00000204644	ZFP57	JTI_Spleen	17	0.7048609819553094	60.93125318644255	0.17023085345772498	0.3571240450776329	0.98496	0.93324	0.00192
ENSG00000204653	ASPDH	JTI_Brain_Cortex	11	0.32372846283523943	69.8940943760049	0.10211175978706331	0.033315611696211535	0.45655	0.24089	0.0005
ENSG00000204655	MOG	JTI_Heart_Atrial_Appendage	15	0.10340838207126418	72.43624812533021	0.0877792301033645	0.24782160796237732	0.3892	0.17928	8.5e-5
ENSG00000204657	OR2H2	JTI_Testis	13	0.3227365610328269	67.10218009739089	0.12019541060504411	0.40267118593816476	0.0199	0.06422	0.00028
ENSG00000204659	CBY3	JTI_Brain_Nucleus_accumbens_basal_ganglia	9	0.07222811756585953	45.94703552469492	0.3636953896479971	0.7328796153312683	0.00475	0.54552	0.01822
ENSG00000204669	C9orf57	JTI_Testis	8	0.012330280102244833	24.257787351907208	0.7961098256578221	0.9689008021666328	0.66767	0.98841	0.61207
ENSG00000204673	AKT1S1	JTI_Cells_EBV-transformed_lymphocytes	34	0.19902264076357395	23.188317810073137	0.816551419293008	0.48859934699616864	0.37226	0.32479	0.62887
ENSG00000204677	FAM153C	JTI_Esophagus_Muscularis	22	0.5479996647157727	46.9155781331054	0.34778536087456385	0.00885	0.01096
ENSG00000204681	GABBR1	JTI_Brain_Cerebellum	12	0.23803102167685913	66.22044731611138	0.1264590342682948	0.5599803146628959	0.87817	0.24355	0.00119
ENSG00000204682	CASC10	JTI_Brain_Cerebellum	4	0.08509772773209286	25.981054457534363	0.7619086445388	0.11145642518300847	0.32944	0.68811	0.53013
ENSG00000204683	C10orf113	JTI_Testis	6	0.07684575069473827	35.36742747072361	0.5646188367757586	0.14666587310724935	0.37943	0.07128	0.12759
ENSG00000204687	MAS1L	JTI_Artery_Coronary	2	0.02711292071662647	78.40176486141229	0.06096604417267022	0.9182753857504142	0.08169	0.48175	0.00197
ENSG00000204695	OR14J1	JTI_Testis	24	0.07598711908120871	28.471342359968034	0.7104847577334255	0.8884688862317046	0.98922	0.71104	0.37885
ENSG00000204700	OR2J2	JTI_Testis	11	0.020136403162198484	21.406996722685992	0.8489464733181984	0.8148180336618157	0.9688	0.76253	0.75088
ENSG00000204710	SPDYC	JTI_Whole_Blood	12	0.44503372603695784	33.57018302300748	0.6023590479653748	0.7337102110781528	0.0916	0.46307	0.18453
ENSG00000204711	C9orf135	JTI_Pituitary	8	0.4713418351576624	19.37551811871406	0.8828620943266607	0.5324029351197024	0.9938	0.88628	0.78035
ENSG00000204713	TRIM27	JTI_Skin_Not_Sun_Exposed_Suprapubic	20	0.4383709874447437	46.313959182865574	0.35761264313602287	0.18146082380884831	0.74282	0.55348	0.01735
ENSG00000204740	MALRD1	JTI_Artery_Tibial	35	0.5697497040141343	18.141110225429145	0.9016374289809098	0.7306152229298531	0.99145	0.84071	0.85987
ENSG00000204764	RANBP17	JTI_Brain_Caudate_basal_ganglia	4	0.23415869503438147	29.647936608305578	0.6856705352955874	0.16739576657582514	0.93538	0.78427	0.32979
ENSG00000204767	FAM196B	JTI_Cells_Cultured_fibroblasts	10	0.5012894494061141	41.28480973367664	0.44662443702150995	0.1604894008336673	0.20697	0.07455	0.0513
ENSG00000204779	FOXD4L5	JTI_Nerve_Tibial	9	0.023691245399368697	29.77148182488935	0.6830532975712895	0.8609041841901688	0.39497	0.92272	0.34972
ENSG00000204815	TTC25	JTI_Testis	19	0.2009867788751844	50.248401173604876	0.2966815315952695	0.241163466921859	0.25045	0.28824	0.0054
ENSG00000204822	MRPL53	JTI_Prostate	1	0.026206961855922428	31.051318710167273	0.6558645086081168	0.2640438290557808	0.00243	0.13585	0.49989
ENSG00000204839	MROH6	JTI_Brain_Cerebellar_Hemisphere	20	0.5505066574376988	77.06763887520513	0.06621758288858486	0.5171477828094624	0.2532	0.73354	6.8e-5
ENSG00000204842	ATXN2	JTI_Brain_Hippocampus	3	0.03709443049633936	55.203135988127784	0.23116997755382926	0.1836118626858227	0.00065	0.08154	0.01416
ENSG00000204843	DCTN1	JTI_Nerve_Tibial	4	0.16642430178836135	48.614684855063615	0.3210220001912251	0.14278001284489933	0.30173	0.48592	0.025
ENSG00000204851	PNMAL2	JTI_Spleen	7	0.3056503244258436	83.48749777443709	0.04425147117783378	0.15871108572376746	0.44961	0.25934	0.00019
ENSG00000204852	TCTN1	JTI_Muscle_Skeletal	12	0.08800226940460136	48.00031626927878	0.33052933263081813	0.448880451378228	0.56386	0.68987	0.0105
ENSG00000204856	FAM216A	JTI_Adrenal_Gland	8	0.22163484896676328	35.23496743363123	0.567379645788741	0.7275769553138238	0.96135	0.76318	0.14371
ENSG00000204859	ZBTB48	JTI_Testis	9	0.1306506480675783	39.09115457834026	0.4889533934840297	0.29978539651999986	0.27236	0.2707	0.06589
ENSG00000204866	IGFL2	JTI_Brain_Spinal_cord_cervical_c-1	15	0.2795845274166346	52.219037896939895	0.2691407764485421	0.36224888782453424	0.49869	0.39422	0.00393
ENSG00000204869	IGFL4	JTI_Brain_Cerebellar_Hemisphere	4	0.10739241263775533	40.354275478321554	0.4643455806725595	0.40803433513163817	0.63504	0.81381	0.07403
ENSG00000204882	GPR20	JTI_Esophagus_Muscularis	17	0.2517922815515001	28.847779134621256	0.7025710304145898	0.7406126546933213	0.66967	0.60706	0.35548
ENSG00000204889	KRT40	JTI_Brain_Cerebellum	27	0.2880719065330402	31.933795725190944	0.6370852558105204	0.6706160403076049	0.27443	0.61644	0.21501
ENSG00000204899	MZT1	JTI_Artery_Aorta	34	0.10399410199522545	15.911822097857709	0.931571067441689	0.877227287646752	0.96272	0.93794	0.93034
ENSG00000204909	SPINK9	JTI_Brain_Nucleus_accumbens_basal_ganglia	3	0.372401660676462	54.721287441061186	0.23700177879222323	0.7629257079252144	0.41787	0.61498	0.01191
ENSG00000204913	LRRC3C	JTI_Testis	24	0.2097810422835616	45.01646429447616	0.37942181316333995	0.7083568101587612	0.11473	0.45884	0.02022
ENSG00000204920	ZNF155	JTI_Cells_Cultured_fibroblasts	30	0.4821169116859998	26.55033857906165	0.7503279008360835	0.5677717123740662	0.22137	0.46538	0.41079
ENSG00000204922	UQCC3	JTI_Heart_Atrial_Appendage	5	0.19287630178734846	51.71971443256644	0.27593163991658826	0.15861074516169227	0.25458	0.57888	0.01071
ENSG00000204923	FBXO48	JTI_Small_Intestine_Terminal_Ileum	6	0.04683718093063787	40.55577727296603	0.46047789653897736	0.787729967468537	0.22818	0.821	0.05678
ENSG00000204928	GRXCR2	JTI_Testis	23	0.042115013045191996	19.278917208460623	0.884384149134588	0.16600452328887536	0.66165	0.25539	0.82749
ENSG00000204930	FAM221B	JTI_Minor_Salivary_Gland	2	0.21477102916415747	22.798101301300818	0.823835417420372	0.5568958447662941	0.86966	0.47291	0.7302
ENSG00000204936	CD177	JTI_Nerve_Tibial	65	0.35673983008941773	19.90749513487558	0.874326511518376	0.9198467072411366	0.58236	0.90225	0.79007
ENSG00000204941	PSG5	JTI_Kidney_Cortex	15	0.34618849398082774	45.33516023089665	0.3739878258889481	0.37874542642477615	0.59568	0.40328	0.01707
ENSG00000204946	ZNF783	JTI_Cells_Cultured_fibroblasts	13	0.39622616376824704	64.43799492763922	0.13998717002522845	0.04446471341869292	0.45557	0.32136	0.00097
ENSG00000204947	ZNF425	JTI_Cells_Cultured_fibroblasts	22	0.36458797662151005	98.81164656877714	0.016101333965139086	0.025496674239035177	0.0077	0.04005	0.0
ENSG00000204950	LRRC10B	JTI_Brain_Cerebellar_Hemisphere	9	0.0964686425459323	65.0848023876824	0.13494098198701898	0.4155008189308491	0.77246	0.90509	0.0011
ENSG00000204954	C12orf73	JTI_Artery_Aorta	21	0.43104870048168226	36.94608310204349	0.5320415660184851	0.4114177823554567	0.67949	0.75732	0.09997
ENSG00000204956	PCDHGA1	JTI_Kidney_Cortex	18	0.17286721868607455	30.498741951730455	0.6676165422714297	0.4338726162182339	0.72043	0.62808	0.23272
ENSG00000204960	BLACE	JTI_Testis	11	0.019351378822652702	88.72266043852716	0.03155384240536737	0.35206390785136255	0.12201	0.22723	0.00011
ENSG00000204961	PCDHA9	JTI_Brain_Cerebellar_Hemisphere	13	0.563963465540171	77.74717011317806	0.06349342641513414	0.47611009872089866	0.44017	0.4657	0.00021
ENSG00000204962	PCDHA8	JTI_Testis	10	0.2080123997684239	43.22162585697677	0.4109409104459992	0.35564135822660103	0.16434	0.14579	0.042
ENSG00000204963	PCDHA7	JTI_Kidney_Cortex	3	0.1682427911586903	47.32430472937144	0.3412131594256669	0.6041420592003136	0.55732	0.33636	0.05083
ENSG00000204965	PCDHA5	JTI_Pancreas	4	0.12450264244033422	89.01677325423458	0.03095272036523389	0.3384137744590046	0.03836	0.08479	3.9e-5
ENSG00000204967	PCDHA4	JTI_Pancreas	13	0.27535350918334195	159.3043357939996	0.00019187759357934794	0.03598884379861384	0.27329	0.0556	0.0
ENSG00000204969	PCDHA2	JTI_Brain_Cerebellum	3	0.2188462971379395	62.89138657686134	0.15271115347612937	0.5243097953201575	0.39777	0.59405	0.00171
ENSG00000204970	PCDHA1	JTI_Brain_Cerebellum	6	0.26326315641488807	86.98741868562836	0.03532815382778508	0.11020968909234062	0.19055	0.07059	0.0
ENSG00000204977	TRIM13	JTI_Brain_Caudate_basal_ganglia	19	0.2675437517565447	27.859736655790286	0.7232783123940087	0.7673873660372281	0.6714	0.54468	0.41047
ENSG00000204978	ERICH4	JTI_Lung	25	0.13432135086785224	37.51871999885657	0.5203935544599302	0.7200913974099752	0.78909	0.73621	0.07347
ENSG00000204983	PRSS1	JTI_Liver	6	0.05196815888366594	24.182285283451424	0.7975745127129722	0.8653185263429078	0.45415	0.64164	0.54882
ENSG00000204991	SPIRE2	JTI_Nerve_Tibial	51	0.5838819754184584	38.27376389705198	0.5051921583905463	0.24672363201055356	0.89905	0.52633	0.06918
ENSG00000205002	AARD	JTI_Testis	22	0.5972239731787079	48.83246679159056	0.31769821264592785	0.6114283206501497	0.11669	0.36977	0.00823
ENSG00000205022	PABPN1L	JTI_Brain_Cerebellar_Hemisphere	7	0.060847951892021496	25.104233558979903	0.7794858480028546	0.5799070382995588	0.95516	0.46258	0.49204
ENSG00000205038	PKHD1L1	JTI_Thyroid	7	0.6907691242626038	36.289957389583776	0.545503635678743	0.37025846173515986	0.89705	0.96829	0.12554
ENSG00000205045	SLFN12L	JTI_Cells_EBV-transformed_lymphocytes	7	0.1291242143395795	50.63519773567398	0.29111920008077824	0.6759922938617382	0.30903	0.41605	0.00805
ENSG00000205057	CLLU1OS	JTI_Cells_EBV-transformed_lymphocytes	29	0.5324515575734892	48.391628972328675	0.3244514599042795	0.2375984086518437	0.00502	0.13378	0.00884
ENSG00000205060	SLC35B4	JTI_Cells_Cultured_fibroblasts	9	0.33012844630057775	47.00522217112726	0.34633667122398026	0.05737326454807189	0.07198	0.04292	0.01311
ENSG00000205076	LGALS7	JTI_Skin_Sun_Exposed_Lower_leg	61	0.7399020286093536	24.312239490711853	0.7950515696407533	0.8320342002922524	0.32733	0.76662	0.55291
ENSG00000205078	SYCE1L	JTI_Artery_Tibial	43	0.6102597099391395	41.43781965447177	0.4437452748189054	0.5610815752150651	0.19349	0.53141	0.03248
ENSG00000205084	TMEM231	JTI_Adipose_Subcutaneous	8	0.20492343389789475	31.1286256267278	0.6542195199710171	0.8612767760603521	0.42737	0.58701	0.2986
ENSG00000205085	FAM71F2	JTI_Brain_Cerebellum	19	0.3709207841857833	67.68623502599543	0.11619651894545971	0.11619462049686244	0.79868	0.71445	0.0001
ENSG00000205086	C2orf91	JTI_Testis	11	0.38331152255958517	61.34548629631957	0.16639445132270278	0.5305304176653027	0.14857	0.35902	0.00177
ENSG00000205089	CCNI2	JTI_Pancreas	1	0.04964103025171271	46.64745189307445	0.3521426238786432	0.9659875053569993	0.5719	0.75344	0.14545
ENSG00000205090	TMEM240	JTI_Cells_Cultured_fibroblasts	5	0.05886798651235474	47.90222984027621	0.3320650714310407	0.18205201515054947	0.12093	0.16184	0.01413
ENSG00000205097	FRG2	JTI_Brain_Cerebellum	8	0.3742866939041001	36.32705142519273	0.544739447405587	0.6776356185271266	0.17526	0.32843	0.12234
ENSG00000205108	FAM205A	JTI_Testis	6	0.2539337581346227	33.44460895083471	0.605014944642734	0.5745260338221345	0.66197	0.50775	0.1564
ENSG00000205111	CDKL4	JTI_Brain_Caudate_basal_ganglia	3	0.05689164798919145	17.85352168417451	0.905794728445524	0.6755731846620123	0.92447	0.80558	0.92247
ENSG00000205116	TMEM88B	JTI_Testis	7	0.07077331803830118	33.98583235226247	0.5935829956368088	0.7946065556644655	0.46389	0.87139	0.19339
ENSG00000205129	C4orf47	JTI_Testis	10	0.2691691850510206	22.650647366305055	0.826561829438589	0.2896184772154544	0.76675	0.19224	0.65999
ENSG00000205133	TRIQK	JTI_Thyroid	11	0.15097589873908301	27.313592355613498	0.7346232284072063	0.27533918085260395	0.3029	0.12311	0.38739
ENSG00000205138	SDHAF1	JTI_Brain_Putamen_basal_ganglia	9	0.10218537034652156	43.18985888216201	0.411512495800141	0.43994103331764245	0.18098	0.34657	0.03516
ENSG00000205143	ARID3C	JTI_Brain_Frontal_Cortex_BA9	6	0.42871316819111266	31.498499472800653	0.6463480199136468	0.8370131179999826	0.6391	0.54036	0.25649
ENSG00000205155	PSENEN	JTI_Whole_Blood	3	0.02215244485753495	36.49216527445097	0.5413422909050993	0.5568092355222793	0.54569	0.27777	0.14886
ENSG00000205177	C11orf91	JTI_Lung	10	0.10686438107845354	27.82298732265124	0.7240442004542431	0.5333051911459352	0.8769	0.56296	0.38381
ENSG00000205189	ZBTB10	JTI_Kidney_Cortex	10	0.16649382065833807	22.017586801050463	0.8380968364205954	0.4268823252324784	0.69671	0.34403	0.68542
ENSG00000205208	C4orf46	JTI_Brain_Caudate_basal_ganglia	2	0.04889750417032145	23.120816834166025	0.8178184455182705	0.6701128889458093	0.90222	0.09778	0.70096
ENSG00000205209	SCGB2B2	JTI_Brain_Frontal_Cortex_BA9	8	0.14758968275146128	75.49209210380903	0.07294610314027936	0.17291447755690595	0.02679	0.0097	0.00021
ENSG00000205212	CCDC144NL	JTI_Esophagus_Muscularis	6	0.278790679811348	27.565519544667794	0.7294001681877493	0.7534191461287484	0.92568	0.73689	0.40416
ENSG00000205213	LGR4	JTI_Cells_Cultured_fibroblasts	12	0.1049451158040809	43.2311729537291	0.4107692203980577	0.8888862711045457	0.25504	0.9194	0.03517
ENSG00000205220	PSMB10	JTI_Testis	8	0.11039579229407144	62.510397350577314	0.1559920161818858	0.12119592817073621	0.22454	0.2011	0.00066
ENSG00000205221	VIT	JTI_Nerve_Tibial	47	0.19416819299014465	41.55689078226662	0.4415116809203461	0.7320987847223166	0.25489	0.56292	0.03334
ENSG00000205238	SPDYE2	JTI_Cells_EBV-transformed_lymphocytes	7	0.15307702289277178	23.761716683115452	0.805674969773319	0.6024871974675967	0.60224	0.48904	0.68131
ENSG00000205250	E2F4	JTI_Vagina	1	0.039461223788986456	26.987432084763828	0.7413573412310922	0.6042004750770176	0.5133	0.1887	0.75203
ENSG00000205268	PDE7A	JTI_Brain_Putamen_basal_ganglia	18	0.12154839006121182	41.68782351256662	0.4390626507383346	0.6966934479495221	0.53813	0.88736	0.04954
ENSG00000205269	TMEM170B	JTI_Adipose_Subcutaneous	9	0.4221458955947131	41.93561183640906	0.4344483338247346	0.3765371279657602	0.86633	0.76785	0.04323
ENSG00000205277	MUC12	JTI_Cells_EBV-transformed_lymphocytes	3	0.13486758612461677	43.0615569953952	0.41382579584795304	0.07548838526806739	0.07869	0.11214	0.04555
ENSG00000205279	CTXN3	JTI_Brain_Caudate_basal_ganglia	10	0.05287981560277243	40.397702266898975	0.46351064555114796	0.7265773618765112	0.60572	0.92103	0.05298
ENSG00000205301	MGAT4D	JTI_Testis	13	0.1034573536693677	55.16753707752446	0.23159694145708898	0.34253749060211	0.09505	0.38981	0.00376
ENSG00000205302	SNX2	JTI_Cells_Cultured_fibroblasts	19	0.16759910272465026	37.44097719420574	0.5219690997103691	0.38309583451162604	0.23059	0.32325	0.08713
ENSG00000205307	SAP25	JTI_Brain_Cerebellum	7	0.5219324691213806	29.999074863815583	0.67822750598218	0.667568692642437	0.8514	0.74761	0.2788
ENSG00000205309	NT5M	JTI_Whole_Blood	25	0.3887742866738487	48.53656659972495	0.3222201615478209	0.384703317122657	0.08866	0.09583	0.00762
ENSG00000205323	SARNP	JTI_Brain_Cortex	5	0.06075651240176861	25.911718608701126	0.7633105359795703	0.6289160472988008	0.82721	0.92524	0.47292
ENSG00000205336	ADGRG1	JTI_Cells_Cultured_fibroblasts	8	0.14154994550606367	12.539987945011841	0.9661597939449003	0.5604429735384673	0.99298	0.0332	0.98698
ENSG00000205339	IPO7	JTI_Artery_Aorta	11	0.12421064218822732	42.159621974241055	0.43030005821748235	0.6731978931659139	0.66177	0.97516	0.03826
ENSG00000205352	PRR13	JTI_Artery_Aorta	8	0.44744264560684927	52.42545348522355	0.2663704830676527	0.5596141180076182	0.11732	0.77611	0.00751
ENSG00000205356	TECPR1	JTI_Skin_Sun_Exposed_Lower_leg	20	0.18731256864526066	65.7347659706684	0.13002844810080164	0.1177045023776845	0.03569	0.06054	0.00014
ENSG00000205358	MT1H	JTI_Skin_Not_Sun_Exposed_Suprapubic	14	0.05330597127253936	34.133596730817956	0.5904691357399857	0.21332096208003956	0.10711	0.04097	0.12854
ENSG00000205359	SLCO6A1	JTI_Testis	15	0.1721535570312185	35.778883425396366	0.556068073896204	0.7378907460782698	0.16604	0.41602	0.12205
ENSG00000205362	MT1A	JTI_Adipose_Visceral_Omentum	25	0.22730593078086844	43.7478990755445	0.40154019278506015	0.1404287516649267	0.06244	0.16264	0.02226
ENSG00000205363	C15orf59	JTI_Esophagus_Mucosa	15	0.31798769683261363	26.95061842459246	0.7421153291308594	0.8873482618008124	0.97151	0.88077	0.44171
ENSG00000205364	MT1M	JTI_Adrenal_Gland	7	0.12295876318640431	22.20483899533002	0.8347143459598045	0.4321230266774192	0.87476	0.59595	0.67486
ENSG00000205403	CFI	JTI_Brain_Amygdala	9	0.07074238138769498	44.2374237587159	0.3929133194064538	0.3386640756358097	0.29409	0.15683	0.02358
ENSG00000205413	SAMD9	JTI_Cells_EBV-transformed_lymphocytes	7	0.03504785821478302	21.772633790843912	0.8424830356742107	0.37862881741724935	0.50477	0.54308	0.7159
ENSG00000205420	KRT6A	JTI_Breast_Mammary_Tissue	16	0.054322964079869904	76.6320567367546	0.0680191453779588	0.16567411439738558	0.00606	0.01793	0.00012
ENSG00000205423	CNEP1R1	JTI_Minor_Salivary_Gland	33	0.08083161888902508	18.24353499397277	0.9001365273420522	0.8854819958119573	0.86601	0.72142	0.86344
ENSG00000205426	KRT81	JTI_Brain_Cortex	32	0.40614825773510604	24.36016346436503	0.7941188648655115	0.6899691919910735	0.56085	0.30274	0.52835
ENSG00000205436	EXOC3L4	JTI_Brain_Cortex	21	0.08204254718102848	28.0598435783691	0.7191020255664264	0.774125536900607	0.52515	0.71347	0.3714
ENSG00000205445	KRTAP10-2	JTI_Testis	10	0.01841327029115718	34.72508578942346	0.5780408049280559	0.3901535176986163	0.48795	0.0803	0.14494
ENSG00000205456	TP53TG3D	JTI_Brain_Spinal_cord_cervical_c-1	3	0.11768234745425768	26.111429603047018	0.7592674074159202	0.38800586149761596	0.51636	0.07231	0.61941
ENSG00000205464	ATP6AP1L	JTI_Skin_Not_Sun_Exposed_Suprapubic	31	0.7007159920153637	53.00455281886038	0.25871346279757906	0.2811666459584975	0.0916	0.71716	0.00396
ENSG00000205476	CCDC85C	JTI_Brain_Spinal_cord_cervical_c-1	5	0.13144102742314914	20.821582714805704	0.8590772169202111	0.5172856710214254	0.66921	0.28613	0.78203
ENSG00000205502	C2CD4B	JTI_Skin_Not_Sun_Exposed_Suprapubic	13	0.06916293304007881	35.482117136373915	0.562231514239251	0.660384455525987	0.74569	0.69267	0.10886
ENSG00000205517	RGL3	JTI_Pancreas	12	0.3710945980995412	45.68402962609812	0.36809671206398664	0.26472530000704025	0.07421	0.06461	0.02251
ENSG00000205531	NAP1L4	JTI_Esophagus_Mucosa	7	0.23666836680848866	69.6201686111507	0.10377340248818187	0.3407825883284181	0.00504	0.06053	0.00017
ENSG00000205544	TMEM256	JTI_Brain_Cerebellar_Hemisphere	27	0.11870655207355395	21.745521302770562	0.8429657854941812	0.7007639768971238	0.70324	0.56083	0.7181
ENSG00000205549	C9orf92	JTI_Kidney_Cortex	26	0.09022797687878562	37.594534324744295	0.5188589021343202	0.7221553933611327	0.10254	0.63056	0.07278
ENSG00000205560	CPT1B	JTI_Brain_Cerebellum	8	0.6195861020226803	63.79653950443754	0.14515024225735262	0.8764441054933658	0.3627	0.92972	0.00155
ENSG00000205571	SMN2	JTI_Pituitary	59	0.34013392560889066	15.63463903289734	0.9349121241824794	0.48110629330019	0.8335	0.05833	0.94262
ENSG00000205572	SERF1B	JTI_Brain_Cerebellar_Hemisphere	26	0.30466168923823406	27.06728820013784	0.7397116277914485	0.6940957026262105	0.76674	0.71237	0.41039
ENSG00000205581	HMGN1	JTI_Brain_Nucleus_accumbens_basal_ganglia	45	0.1699594873060239	3.7789279921721923	0.999451003198572	0.975738124050728	0.99996	0.96427	1.0
ENSG00000205593	DENND6B	JTI_Testis	17	0.43656984683813743	80.41010340868178	0.053773919433071755	0.08293819789918955	0.02448	0.28387	2.0e-5
ENSG00000205609	EIF3CL	JTI_Brain_Hypothalamus	13	0.05968884761322925	22.94537228593566	0.8210979844508318	0.8525793574363366	0.86722	0.97409	0.66844
ENSG00000205629	LCMT1	JTI_Small_Intestine_Terminal_Ileum	5	0.1547527336017099	91.3891308777772	0.026481431912356523	0.30692919908355626	0.17818	0.14655	3.5e-5
ENSG00000205639	MFSD2B	JTI_Prostate	29	0.06425544884379189	40.84669046993652	0.4549232813860102	0.2689507927637594	0.3861	0.55556	0.03541
ENSG00000205643	CDPF1	JTI_Pituitary	7	0.21535246782292655	17.708964528153853	0.9078523583986946	0.45506906338595965	0.69342	0.14802	0.86291
ENSG00000205659	LIN52	JTI_Testis	7	0.46804202549452434	40.75350400023635	0.4566987630598261	0.08362436042942667	0.8992	0.75278	0.05496
ENSG00000205669	ACOT6	JTI_Brain_Caudate_basal_ganglia	10	0.283414651497865	51.6558600845519	0.27680921629945854	0.043803296252422824	0.14575	0.10599	0.00568
ENSG00000205678	TECRL	JTI_Heart_Left_Ventricle	6	0.14181603230793063	29.573137875634128	0.6872542221651518	0.6974508616546092	0.97801	0.85444	0.33424
ENSG00000205683	DPF3	JTI_Cells_Cultured_fibroblasts	24	0.5757697301216959	48.819294231643006	0.3178985616353394	0.37989213883892176	0.21985	0.31205	0.01212
ENSG00000205693	MANSC4	JTI_Esophagus_Muscularis	8	0.10692720187585238	43.231053841573335	0.4107713621887425	0.4989154313793476	0.16492	0.66904	0.02845
ENSG00000205707	ETFRF1	JTI_Esophagus_Muscularis	23	0.14351703572730207	46.950208570234324	0.3472252352316509	0.6932767303710766	0.15343	0.42032	0.0138
ENSG00000205710	C17orf107	JTI_Artery_Tibial	11	0.37344463711526305	48.49860586795042	0.32280352339602114	0.7122117907220301	0.30785	0.84581	0.0172
ENSG00000205726	ITSN1	JTI_Brain_Caudate_basal_ganglia	1	0.15498730846066097	38.42092305012413	0.502251375209104	0.5065153469604711	0.49215	0.42651	0.25455
ENSG00000205730	ITPRIPL2	JTI_Pituitary	49	0.03787049452176355	56.53228474154351	0.2156679712903021	0.38103481045198234	0.02142	0.06338	0.00071
ENSG00000205744	DENND1C	JTI_Brain_Frontal_Cortex_BA9	1	0.14351559217480367	48.846179614959716	0.317489740972363	0.6869918449018386	0.94875	0.66981	0.10187
ENSG00000205754	SLCO1B7	JTI_Nerve_Tibial	14	0.24993146253582835	41.14032805307505	0.449352273798962	0.5909545793472257	0.40262	0.41816	0.05036
ENSG00000205758	CRYZL1	JTI_Vagina	6	0.04111601456427084	18.255949573050017	0.899953890042588	0.6263808965548201	0.95714	0.76849	0.87798
ENSG00000205765	C5orf51	JTI_Adrenal_Gland	10	0.0748871415385929	49.45781103616994	0.3082893879618152	0.11405941075779112	0.36906	0.07706	0.01332
ENSG00000205784	ARRDC5	JTI_Testis	3	0.1578908591138351	51.01570853173441	0.2857220565888258	0.5351591960991422	0.03408	0.13977	0.01618
ENSG00000205795	CYS1	JTI_Thyroid	25	0.5621256787792102	31.747884557117704	0.6410408606427843	0.9096613121487389	0.33185	0.67723	0.21376
ENSG00000205808	PLPP6	JTI_Pancreas	14	0.19961410429986454	26.08099510359632	0.7598845728671467	0.7918796887028463	0.42984	0.5184	0.45835
ENSG00000205809	KLRC2	JTI_Brain_Anterior_cingulate_cortex_BA24	10	0.5754383146863689	37.140864285015475	0.5280685276758266	0.12327321695626298	0.56071	0.31923	0.08822
ENSG00000205810	KLRC3	JTI_Brain_Spinal_cord_cervical_c-1	13	0.2370652707244387	36.63117248456091	0.5384879633111184	0.34049760137843466	0.11591	0.02474	0.08878
ENSG00000205832	C16orf96	JTI_Cells_EBV-transformed_lymphocytes	5	0.12185469526082697	75.9094816388015	0.07110588053552593	0.02216829515235735	0.07287	0.21249	0.00025
ENSG00000205835	GMNC	JTI_Testis	7	0.33083737465951457	26.35982135673894	0.7542170771917149	0.8795128831033816	0.41807	0.69115	0.4693
ENSG00000205838	TTC23L	JTI_Skin_Sun_Exposed_Lower_leg	14	0.07204176843073869	38.91788194606562	0.49237592226752264	0.49589870228990585	0.26817	0.2733	0.06455
ENSG00000205853	RFPL3S	JTI_Brain_Cerebellar_Hemisphere	8	0.4202373817243282	55.79906052687924	0.22411418814525483	0.1513145513131203	0.20074	0.1125	0.00444
ENSG00000205856	C22orf42	JTI_Testis	5	0.13344331998748477	45.43208666566087	0.372345066060287	0.49327545781206217	0.12465	0.56423	0.02665
ENSG00000205861	PCOTH	JTI_Testis	13	0.4358235517000583	41.115315893022334	0.4498254043568196	0.6851110069448756	0.10149	0.46344	0.04482
ENSG00000205863	C1QTNF9B	JTI_Testis	22	0.4849778133632405	72.75433026108033	0.086118308182182	0.24388734804903356	0.21432	0.40018	0.00024
ENSG00000205869	KRTAP5-1	JTI_Cells_EBV-transformed_lymphocytes	30	0.12111347160893274	21.231309325180426	0.8520154544569662	0.6568859496920211	0.8497	0.64949	0.72136
ENSG00000205882	DEFB134	JTI_Brain_Cerebellar_Hemisphere	25	0.3328369686034362	24.17839346463304	0.7976499267315075	0.5714932070848345	0.57386	0.46113	0.56423
ENSG00000205883	DEFB135	JTI_Testis	6	0.02847937881832076	30.09675186284361	0.6761548361457028	0.4716719677912687	0.22174	0.52912	0.32393
ENSG00000205903	ZNF316	JTI_Whole_Blood	8	0.18285106636276421	30.46911724980739	0.6682461644624695	0.7119960751888463	0.71069	0.91731	0.27026
ENSG00000205922	ONECUT3	JTI_Testis	10	0.3701121280284658	41.05351695871187	0.4509955246107138	0.8318502140075821	0.05482	0.72334	0.04321
ENSG00000205927	OLIG2	JTI_Brain_Cerebellar_Hemisphere	38	0.09008600253697735	28.875502290144908	0.7019871680928296	0.8993245916766408	0.57323	0.93364	0.32038
ENSG00000205929	C21orf62	JTI_Small_Intestine_Terminal_Ileum	37	0.07372935650419973	20.926703403841643	0.8572783816022366	0.6662956475388564	0.78431	0.51751	0.74095
ENSG00000205937	RNPS1	JTI_Brain_Cerebellum	7	0.37138985315991213	22.869466773734757	0.8225106768251295	0.7549763257385109	0.93971	0.71645	0.625
ENSG00000205978	NYNRIN	JTI_Spleen	4	0.29853233783640515	36.516087066073624	0.540850714323285	0.8543488020618576	0.29822	0.94493	0.1153
ENSG00000205981	DNAJC19	JTI_Testis	17	0.06913112658663176	19.40499996614106	0.8823958443996802	0.8904117662581802	0.82381	0.82934	0.80806
ENSG00000206013	IFITM5	JTI_Minor_Salivary_Gland	3	0.4554190047784824	44.699658727683115	0.384872794621763	0.8337032643774756	0.30008	0.37486	0.03716
ENSG00000206026	SMIM21	JTI_Testis	5	0.0675693321655103	58.313730313431584	0.19620639289091513	0.389794454853407	0.5531	0.60888	0.00349
ENSG00000206043	C18orf63	JTI_Lung	33	0.19728777091337601	51.93796267919964	0.2729478401672659	0.18055407211793822	0.09699	0.21191	0.00348
ENSG00000206052	DOK6	JTI_Small_Intestine_Terminal_Ileum	9	0.12975584777343885	47.5258146107754	0.33800412472034524	0.23666278570162438	0.14238	0.11616	0.01373
ENSG00000206053	HN1L	JTI_Artery_Tibial	10	0.5706958969054182	24.365421459834646	0.7940164579567754	0.35092335850548134	0.57759	0.39192	0.51138
ENSG00000206069	TMEM211	JTI_Stomach	6	0.0319735549874935	21.455776413374814	0.8480901003045764	0.6642982984111885	0.70882	0.58753	0.71722
ENSG00000206072	SERPINB11	JTI_Esophagus_Mucosa	13	0.5077179406114218	47.80903467068266	0.33352877450152363	0.7532309187602734	0.20336	0.41203	0.01165
ENSG00000206073	SERPINB4	JTI_Esophagus_Mucosa	12	0.09230683313589123	41.889275587255305	0.4353091638848435	0.563148859073035	0.36451	0.24006	0.03721
ENSG00000206075	SERPINB5	JTI_Esophagus_Mucosa	7	0.23711615684217827	70.97125054781854	0.0958033655857137	0.044545795476354656	0.1188	0.04495	0.00026
ENSG00000206077	ZDHHC11B	JTI_Artery_Aorta	78	0.40543202711622706	6.137588305366977	0.9968366808161316	0.9984818133522202	0.99768	0.99703	0.99995
ENSG00000206113	CFAP99	JTI_Testis	1	0.20919502459544712	24.03522509123205	0.8004183581863283	0.7959738070151916	0.84643	0.94708	0.77511
ENSG00000206127	GOLGA8O	JTI_Ovary	3	0.48302987266831465	25.753996104257126	0.7664921775242871	0.759106468180053	0.83492	0.21922	0.50853
ENSG00000206140	TMEM191C	JTI_Brain_Cortex	8	0.05043573103566065	8.707959677419945	0.9894950527965067	0.8774344568999524	0.99431	0.90237	0.99892
ENSG00000206150	RNASE13	JTI_Vagina	10	0.07879700229863755	18.526016856591177	0.8959426885744484	0.9634614542579624	0.86016	0.9754	0.86646
ENSG00000206172	HBA1	JTI_Brain_Anterior_cingulate_cortex_BA24	4	0.032891649816143724	53.54758243397198	0.2516867633670041	0.8109444483675792	0.16713	0.58171	0.00627
ENSG00000206177	HBM	JTI_Liver	15	0.03882027038482727	33.70382469176606	0.5995347343373677	0.3685419609245494	0.63611	0.58432	0.1664
ENSG00000206181	ELOA2	JTI_Thyroid	6	0.04661905493362752	20.30008380901404	0.8678650541716735	0.5827478481437953	0.95364	0.63978	0.75166
ENSG00000206190	ATP10A	JTI_Nerve_Tibial	49	0.2255414483423135	31.129666105898472	0.6541973790989823	0.8501494740490503	0.6803	0.88675	0.21728
ENSG00000206199	ANKUB1	JTI_Brain_Hippocampus	6	0.08362308939749453	34.187191844944984	0.5893405614231307	0.38724452654255903	0.26343	0.36963	0.19358
ENSG00000206260	PRR23A	JTI_Testis	9	0.013090492555996444	24.978108598864328	0.7819856046316802	0.3276590615649433	0.75296	0.37132	0.49733
ENSG00000206262	FOXL2NB	JTI_Pituitary	4	0.11002156954776295	38.3868173879873	0.5029322738654745	0.6394513257472255	0.37808	0.62635	0.10847
ENSG00000206384	COL6A6	JTI_Heart_Atrial_Appendage	13	0.23492186116539615	74.2540988182934	0.07865974982502623	0.16330054915687228	0.01958	0.01989	0.00015
ENSG00000206418	RAB12	JTI_Adipose_Subcutaneous	93	0.11236544750534426	13.993809870922616	0.9528797986027449	0.9942782057176855	0.95115	0.99668	0.96962
ENSG00000206432	TMEM200C	JTI_Esophagus_Muscularis	21	0.15965999986621834	53.1015781477785	0.257447107085336	0.5779295324162533	0.02836	0.39301	0.00209
ENSG00000206503	HLA-A	JTI_Artery_Aorta	30	0.6020695021338438	136.56147766913836	0.001079875455878025	0.625926327019203	0.13174	0.46083	0.0
ENSG00000206527	HACD2	JTI_Esophagus_Mucosa	33	0.21969613217516795	8.858288051598626	0.9888791691227223	0.9066083821760601	0.99791	0.88314	0.99918
ENSG00000206530	CFAP44	JTI_Testis	14	0.2715952208785194	70.1969345800115	0.10030209018887946	0.17656202253164255	0.56814	0.70362	0.000114
ENSG00000206531	CD200R1L	JTI_Testis	10	0.09168441143179276	48.465334725505784	0.32331542456288204	0.0024963976683047362	0.19758	0.12733	0.00937
ENSG00000206535	LNP1	JTI_Pituitary	9	0.40249563976635533	88.8135664074547	0.03136688916098242	0.3067309963492666	0.05426	0.1021	8.0e-6
ENSG00000206538	VGLL3	JTI_Brain_Hippocampus	5	0.048074308573163485	17.222972070253505	0.9146100400973726	0.2514434304672985	0.8603	0.35221	0.90232
ENSG00000206557	TRIM71	JTI_Pituitary	16	0.022010265751209797	44.26047764012801	0.3925098618738762	0.4888380560102722	0.03058	0.33058	0.01818
ENSG00000206559	ZCWPW2	JTI_Vagina	4	0.10040040591746378	24.681048701523245	0.7878425654828694	0.582162027116475	0.43165	0.08055	0.57131
ENSG00000206560	ANKRD28	JTI_Brain_Cerebellar_Hemisphere	7	0.13392476502816664	37.778638227296796	0.5151397673077265	0.10710378034214121	0.53259	0.27868	0.08208
ENSG00000206561	COLQ	JTI_Brain_Cerebellum	9	0.4170487215634149	39.93326779244341	0.47247899775931507	0.7931839864079684	0.1993	0.5997	0.05557
ENSG00000206562	METTL6	JTI_Skin_Sun_Exposed_Lower_leg	22	0.2869838223002472	31.333124911708232	0.6498675689554424	0.7916490641953835	0.09378	0.72764	0.21094
ENSG00000206579	XKR4	JTI_Stomach	22	0.06175153451066668	24.948755793128004	0.7825662712310562	0.7193632585944407	0.46947	0.69009	0.53106
ENSG00000211445	GPX3	JTI_Thyroid	8	0.3670678728778047	51.93382509189308	0.27300418215855543	0.0748421003154034	0.07409	0.33035	0.00966
ENSG00000211448	DIO2	JTI_Skin_Sun_Exposed_Lower_leg	14	0.09727868398510968	55.27267212918165	0.23033776370555747	0.4858333096074822	0.08838	0.37088	0.00197
ENSG00000211450	SELENOH	JTI_Minor_Salivary_Gland	5	0.06463383721111811	46.730547649389464	0.3507883751470967	0.8998241622280497	0.14586	0.99562	0.02304
ENSG00000211452	DIO1	JTI_Thyroid	20	0.2636279890527888	47.94298709306469	0.33142633915492825	0.023652233036111192	0.06617	0.04446	0.00884
ENSG00000211455	STK38L	JTI_Pancreas	2	0.22570893244170992	49.612511769903506	0.3059927469487716	0.41715370368830185	0.05974	0.07966	0.02977
ENSG00000211456	SACM1L	JTI_Thyroid	33	0.35929021184948856	73.29901959500498	0.08333925927270043	0.15137887361200353	0.02747	0.01995	0.000133
ENSG00000211460	TSN	JTI_Brain_Spinal_cord_cervical_c-1	8	0.08677869741614994	35.501022072997486	0.5618382805862244	0.6240481888778883	0.51851	0.41711	0.12188
ENSG00000211584	SLC48A1	JTI_Thyroid	26	0.14141049712583756	62.74101610959582	0.15399901787611764	0.5868034834449183	0.05563	0.59042	0.00061
ENSG00000212123	PRR22	JTI_Brain_Spinal_cord_cervical_c-1	18	0.14306819413856997	45.14197491026882	0.3772758216510719	0.20759285178099704	0.00834	0.01885	0.01667
ENSG00000212124	TAS2R19	JTI_Brain_Cerebellar_Hemisphere	7	0.19828906895232487	82.76410548729498	0.046338483022050896	0.3462132156168171	0.00154	0.08964	1.2e-5
ENSG00000212126	TAS2R50	JTI_Brain_Cerebellum	7	0.06733932487698643	61.67682665273622	0.1633780631430036	0.14227461512744627	0.68826	0.45806	0.00109
ENSG00000212127	TAS2R14	JTI_Brain_Cerebellar_Hemisphere	13	0.5555420318154088	88.34450401046126	0.03234277242713966	0.45243060250330075	0.20669	0.81893	7.0e-6
ENSG00000212128	TAS2R13	JTI_Brain_Cerebellum	26	0.14479581720142848	4.868535873434289	0.9986151443664755	0.9934720382955049	0.99205	0.99242	0.99999
ENSG00000212657	KRTAP16-1	JTI_Brain_Cerebellar_Hemisphere	3	0.16825069574645496	19.78636707255576	0.8762925857501904	0.9454385257023703	0.9354	0.99858	0.81599
ENSG00000212719	C17orf51	JTI_Liver	3	0.5457844394493739	47.40959575882467	0.33985238615841157	0.8069891873178855	0.65026	0.7292	0.02474
ENSG00000212724	KRTAP2-3	JTI_Cells_Cultured_fibroblasts	8	0.03716264302022415	22.90832797198035	0.821787894669372	0.8044157838761155	0.53232	0.47534	0.66645
ENSG00000212807	OR2A42	JTI_Thyroid	29	0.2832690169837103	24.50973306650083	0.791200063987762	0.7893718556806405	0.52063	0.579	0.55324
ENSG00000212864	RNF208	JTI_Artery_Tibial	18	0.1544104077003876	26.114386204504573	0.7592074327093672	0.846489972062215	0.82837	0.78534	0.46779
ENSG00000212900	KRTAP3-2	JTI_Testis	4	0.12203786058120895	27.46983812789902	0.7313859998830248	0.5378119517976134	0.70875	0.77567	0.48104
ENSG00000212916	MAP10	JTI_Small_Intestine_Terminal_Ileum	10	0.14828211805485314	35.11447002400074	0.5698943741531388	0.2990583894407698	0.7888	0.69119	0.12895
ENSG00000212993	POU5F1B	JTI_Testis	1	0.21484223225720764	38.36042482541165	0.5034594586534359	0.6966331124522306	0.35947	0.10381	0.35021
ENSG00000213015	ZNF580	JTI_Esophagus_Mucosa	18	0.17576930144449457	48.733040181909985	0.3192126464791416	0.44048609379426096	0.3055	0.37959	0.00849
ENSG00000213020	ZNF611	JTI_Thyroid	41	0.15657646673670783	19.20192220058231	0.8855910365275628	0.6276851708926184	0.62679	0.17177	0.81722
ENSG00000213022	KLK9	JTI_Esophagus_Mucosa	16	0.020617070117446686	39.5693654318346	0.4795650910187237	0.8690452766850185	0.07882	0.879	0.04787
ENSG00000213023	SYT3	JTI_Brain_Cerebellum	6	0.3438985439928858	81.0747318932152	0.05157064560197766	0.2064843027954784	0.35837	0.30251	0.00012
ENSG00000213024	NUP62	JTI_Ovary	22	0.17926909290710277	30.08023898553642	0.6765052945521237	0.825512150545631	0.50831	0.81895	0.285
ENSG00000213030	CGB8	JTI_Skin_Sun_Exposed_Lower_leg	37	0.587376414766154	26.629418423408453	0.7487097636327018	0.44576772808462256	0.86662	0.05192	0.40415
ENSG00000213047	DENND1B	JTI_Nerve_Tibial	12	0.09366180529711654	52.034277866478995	0.27163876498348993	0.8421551963349851	0.74479	0.93852	0.00614
ENSG00000213064	SFT2D2	JTI_Liver	3	0.2886261599166202	24.256302957800827	0.7961386517997532	0.6449756237341275	0.79998	0.65964	0.60494
ENSG00000213066	FGFR1OP	JTI_Whole_Blood	11	0.13698921790145743	42.476332617426905	0.4244732561765962	0.7422292754254449	0.17944	0.59105	0.03257
ENSG00000213079	SCAF8	JTI_Adipose_Subcutaneous	68	0.07067281671670544	4.857655925410293	0.9986262866716904	0.9968292364168089	0.99992	0.99613	0.99999
ENSG00000213085	CFAP45	JTI_Brain_Cerebellum	17	0.08310541278603342	16.4460304755694	0.9248886572637278	0.5431983007673111	0.95641	0.15998	0.92622
ENSG00000213088	ACKR1	JTI_Brain_Frontal_Cortex_BA9	1	0.05852491441630482	36.75804444859249	0.5358874625424309	0.7274365797559611	0.72726	0.94028	0.36553
ENSG00000213096	ZNF254	JTI_Esophagus_Mucosa	12	0.17594673691301643	32.89554664752175	0.6166485178259655	0.6667681833635529	0.3728	0.77138	0.1978
ENSG00000213123	TCTEX1D2	JTI_Adipose_Visceral_Omentum	17	0.2450368689915291	33.77314875365921	0.5980706166679552	0.12821045385790839	0.54701	0.21174	0.17884
ENSG00000213139	CRYGS	JTI_Brain_Cerebellar_Hemisphere	8	0.08633620201078931	24.41460221375757	0.7930578799685624	0.5736951004300914	0.6776	0.26457	0.54958
ENSG00000213145	CRIP1	JTI_Esophagus_Mucosa	6	0.15862770822100308	69.7646258521364	0.10289417249922864	0.6120379230012464	0.57694	0.89436	0.00092
ENSG00000213160	KLHL23	JTI_Brain_Cerebellar_Hemisphere	18	0.38840118409715546	35.20705983446655	0.5679617928752283	0.5647445516395622	0.39097	0.50746	0.14328
ENSG00000213171	LINGO4	JTI_Skin_Sun_Exposed_Lower_leg	30	0.445850751084524	28.585968123949485	0.70807792074541	0.5957872521552882	0.99498	0.84792	0.3247
ENSG00000213185	FAM24B	JTI_Vagina	8	0.055687158199705565	18.94158934489686	0.8896301878970388	0.9721379687204652	0.72007	0.83227	0.85277
ENSG00000213186	TRIM59	JTI_Kidney_Cortex	5	0.1610313162473184	25.228600750715998	0.7770135632759313	0.24083451952882085	0.95808	0.64999	0.54035
ENSG00000213190	MLLT11	JTI_Heart_Atrial_Appendage	18	0.12986540428990415	51.299624436051175	0.28174326517390036	0.5400769500386821	0.30767	0.44809	0.00497
ENSG00000213199	ASIC3	JTI_Breast_Mammary_Tissue	37	0.12399838500104139	27.15883100782786	0.7378226069738831	0.24136808194672354	0.33812	0.10011	0.40483
ENSG00000213203	GIMAP1	JTI_Spleen	12	0.13400880366187315	34.05445591847491	0.5921364634109283	0.5530425655110864	0.56596	0.4204	0.15008
ENSG00000213213	CCDC183	JTI_Adrenal_Gland	9	0.1960904316829525	75.09657223164834	0.07472947370482917	0.36024713255071505	0.12987	0.4858	0.00023
ENSG00000213214	ARHGEF35	JTI_Thyroid	29	0.59985287852774	23.24563940622227	0.8154732047457839	0.6385947397675235	0.77095	0.52396	0.60117
ENSG00000213218	CSH2	JTI_Testis	12	0.5757944718093082	90.75894373719792	0.02760609905705185	0.05575578343690916	0.13095	0.51025	8.0e-6
ENSG00000213221	DNLZ	JTI_Whole_Blood	86	0.638150044507492	19.25062298591603	0.8848283044481515	0.954051347625456	0.7787	0.93795	0.81059
ENSG00000213231	TCL1B	JTI_Cells_EBV-transformed_lymphocytes	10	0.464140580975722	26.409347185054315	0.7532073391882332	0.6227986954507738	0.53134	0.75355	0.40757
ENSG00000213246	SUPT4H1	JTI_Brain_Cerebellum	14	0.23093995686558014	38.403384761505016	0.502601466568543	0.8206888608230314	0.60155	0.7939	0.07679
ENSG00000213281	NRAS	JTI_Brain_Frontal_Cortex_BA9	5	0.06863919531275757	25.951719717942634	0.7625019962988495	0.6233861114021937	0.72117	0.13908	0.49354
ENSG00000213337	ANKRD39	JTI_Muscle_Skeletal	36	0.07703184206605931	37.897528190772746	0.5127437998823261	0.5060057970307362	0.4555	0.63511	0.0716
ENSG00000213339	QTRT1	JTI_Brain_Cerebellum	11	0.06925755098808271	36.878583647917246	0.533420951706592	0.168580569325673	0.49779	0.52118	0.11994
ENSG00000213341	CHUK	JTI_Esophagus_Mucosa	3	0.024538885028839903	40.60477296164021	0.45953995295693023	0.5601680954452618	0.51612	0.37938	0.09507
ENSG00000213347	MXD3	JTI_Esophagus_Muscularis	17	0.398930479076998	19.96283997381687	0.8734238285060061	0.17575996131806992	0.83513	0.23397	0.78561
ENSG00000213366	GSTM2	JTI_Spleen	29	0.36096695145898233	34.860186348696494	0.5752109413043116	0.4646050727476095	0.26116	0.27421	0.1351
ENSG00000213380	COG8	JTI_Brain_Frontal_Cortex_BA9	17	0.14032724019324455	18.880984195093728	0.8905612092526579	0.26328091131212905	0.89548	0.82675	0.86448
ENSG00000213390	ARHGAP19	JTI_Whole_Blood	32	0.20282029213755604	28.395383228313857	0.7120782132723359	0.5705339351217914	0.53085	0.70864	0.33606
ENSG00000213398	LCAT	JTI_Adrenal_Gland	6	0.13721510558752165	27.726472414941817	0.7260540033274359	0.8013243953138032	0.24725	0.85445	0.45531
ENSG00000213413	PVRIG	JTI_Brain_Cerebellum	32	0.3966915856924104	17.613710763210964	0.9091963650829082	0.9511147184606872	0.72862	0.89191	0.87298
ENSG00000213420	GPC2	JTI_Brain_Cerebellum	15	0.30698442047411506	24.472722706419837	0.7919234068093263	0.30819479976552805	0.28031	0.24047	0.54669
ENSG00000213424	KRT222	JTI_Breast_Mammary_Tissue	23	0.0505565938632079	22.117774535473135	0.8362902016829175	0.4758843759378879	0.85016	0.62555	0.68672
ENSG00000213445	SIPA1	JTI_Esophagus_Mucosa	21	0.4247862786509216	15.392397456777786	0.9377605367271014	0.9195631032742275	0.99649	0.94658	0.94229
ENSG00000213462	ERV3-1	JTI_Brain_Frontal_Cortex_BA9	12	0.623890954509435	63.52838798757186	0.14735623376154525	0.6322243570199915	0.14637	0.63933	0.00058
ENSG00000213463	SYNJ2BP	JTI_Stomach	23	0.25791584618644015	68.31054123577641	0.11205089413215899	0.18956199234559518	0.49705	0.07426	0.00016
ENSG00000213465	ARL2	JTI_Colon_Sigmoid	8	0.2537576300793791	44.57926142670214	0.38695715419060894	0.39311450549587384	0.32136	0.41325	0.03139
ENSG00000213471	TTLL13P	JTI_Testis	16	0.43381496960313537	97.95053085698827	0.017069903364731485	0.05811248876958341	0.18716	0.07471	5.0e-6
ENSG00000213512	GBP7	JTI_Spleen	14	0.5764035358076238	55.29396412715876	0.23008341109216676	0.6336977126004425	0.09645	0.48749	0.00405
ENSG00000213516	RBMXL1	JTI_Pancreas	13	0.28127699882008156	48.92658668362797	0.3162692778562058	0.16533829454621454	0.63692	0.10571	0.01018
ENSG00000213523	SRA1	JTI_Heart_Left_Ventricle	14	0.336065412439924	59.17239861325631	0.18734892101898015	0.5364053241618	0.25214	0.61626	0.00091
ENSG00000213533	TMEM110	JTI_Lung	23	0.18599036226626411	61.494463886622896	0.165032498726835	0.6983563847492607	0.63928	0.66947	0.0005
ENSG00000213551	DNAJC9	JTI_Uterus	10	0.17922606271657968	12.856098207687232	0.9634847837964771	0.9815994461114006	0.96473	0.95384	0.98843
ENSG00000213563	C8orf82	JTI_Brain_Spinal_cord_cervical_c-1	8	0.10318833168066521	17.22299282285551	0.9146097568579106	0.6900839614983745	0.78023	0.79778	0.89879
ENSG00000213578	CPLX3	JTI_Esophagus_Mucosa	17	0.2304397820412595	19.47861714692482	0.881228086528967	0.8790262468543955	0.92332	0.86894	0.79503
ENSG00000213585	VDAC1	JTI_Pancreas	5	0.14536815072855927	18.285870551216572	0.8995130711834745	0.8835180262013101	0.95934	0.93705	0.83769
ENSG00000213593	TMX2	JTI_Whole_Blood	18	0.05161238206005414	36.26710034572872	0.5459747013473554	0.6161489071732555	0.69061	0.09552	0.09987
ENSG00000213614	HEXA	JTI_Adrenal_Gland	3	0.08728794451655698	47.045054297383416	0.3456942694773133	0.6333888441664014	0.39803	0.29325	0.03527
ENSG00000213619	NDUFS3	JTI_Brain_Cerebellar_Hemisphere	5	0.17539926124041647	98.23094169742683	0.016748590001300155	0.03596452581521872	0.00903	0.02886	9.0e-6
ENSG00000213625	LEPROT	JTI_Brain_Caudate_basal_ganglia	14	0.5064264611636236	30.875768851144468	0.6595993877194402	0.988748116839974	0.67133	0.98526	0.25517
ENSG00000213626	LBH	JTI_Brain_Substantia_nigra	21	0.19350024794732404	22.88151367565792	0.8222867216719341	0.5947229067885338	0.87421	0.86969	0.64581
ENSG00000213638	ADAT3	JTI_Skin_Sun_Exposed_Lower_leg	14	0.10082628471577074	37.924693715313445	0.5121969808056152	0.41008191701441293	0.20566	0.44882	0.08859
ENSG00000213639	PPP1CB	JTI_Thyroid	27	0.3709231927259266	94.71138316324547	0.021230759876355948	0.07242072168067742	0.06476	0.18969	2.0e-6
ENSG00000213648	SULT1A4	JTI_Adrenal_Gland	2	0.0731534789301005	75.8841693073164	0.07121627297166574	0.8373150076515008	0.33402	0.3553	0.00204
ENSG00000213654	GPSM3	JTI_Brain_Cerebellum	24	0.09036255004653808	57.62361571420184	0.20356977580793942	0.9388696239094714	0.56455	0.93027	0.00247
ENSG00000213658	LAT	JTI_Esophagus_Muscularis	17	0.1939996850523809	69.8451941013941	0.10240665809115913	0.06213201611097862	0.04892	0.02497	5.9e-5
ENSG00000213672	NCKIPSD	JTI_Brain_Anterior_cingulate_cortex_BA24	8	0.5149792963838028	26.096047772785376	0.7595793729462058	0.49527994435364	0.98295	0.65769	0.43695
ENSG00000213676	ATF6B	JTI_Brain_Spinal_cord_cervical_c-1	13	0.46569434772410684	54.42663729110911	0.24062415262445874	0.3973242253465895	0.20787	0.12718	0.00257
ENSG00000213689	TREX1	JTI_Muscle_Skeletal	6	0.43657133156789624	33.262986860813605	0.6088595966659193	0.45479873281032857	0.46285	0.1634	0.17344
ENSG00000213694	S1PR3	JTI_Stomach	4	0.1674757080630045	23.771384560775246	0.8054898958041258	0.9155573303913898	0.89434	0.75806	0.57923
ENSG00000213699	SLC35F6	JTI_Brain_Hippocampus	8	0.09349146553511842	42.72140309256913	0.41999548444573265	0.2024596968329749	0.37114	0.2925	0.03771
ENSG00000213714	FAM209B	JTI_Testis	19	0.24913798285717195	48.53150512773312	0.3222979011322816	0.4340571983016084	0.05467	0.32341	0.00765
ENSG00000213719	CLIC1	JTI_Testis	17	0.09488003843291618	76.12419340064837	0.07017568291075649	0.6039574018291884	0.26258	0.34743	1.1e-5
ENSG00000213722	DDAH2	JTI_Brain_Cerebellum	4	0.1960445903726407	119.93772472466001	0.0036585360044802642	0.36117487446073326	0.29038	0.31806	0.0
ENSG00000213741	RPS29	JTI_Brain_Nucleus_accumbens_basal_ganglia	8	0.08138575852888273	29.070010131074103	0.6978870270861295	0.34928510149799374	0.4295	0.40521	0.34521
ENSG00000213759	UGT2B11	JTI_Pancreas	12	0.34299928085606696	62.404114202943155	0.15691781751580583	0.28077950699058635	0.28224	0.05373	0.00035
ENSG00000213760	ATP6V1G2	JTI_Pituitary	4	0.4340787186532405	37.49907932632522	0.5207914180030012	0.7779955295827372	0.96353	0.69397	0.10916
ENSG00000213762	ZNF134	JTI_Brain_Anterior_cingulate_cortex_BA24	7	0.12388601927486044	39.81625929329136	0.47475186795965885	0.42395979763161906	0.34353	0.0716	0.07523
ENSG00000213780	GTF2H4	JTI_Brain_Cerebellum	42	0.37731537487677225	56.798031483906655	0.21267019239409518	0.895683037237754	0.11828	0.72282	0.00246
ENSG00000213782	DDX47	JTI_Artery_Tibial	10	0.011930772912176875	25.95186800950757	0.7624989976871088	0.43439399494432335	0.78074	0.20884	0.47172
ENSG00000213793	ZNF888	JTI_Pancreas	27	0.3936157207460751	33.17132736260818	0.610801288417093	0.680359220627655	0.24321	0.42599	0.17242
ENSG00000213799	ZNF845	JTI_Muscle_Skeletal	4	0.13497299275336408	70.58300320234252	0.09803621201090115	0.4253640205419252	0.10052	0.22457	0.00025
ENSG00000213809	KLRK1	JTI_Adipose_Subcutaneous	12	0.14737525999474113	38.976326871043014	0.49122028527972145	1.0	0.15458	0.05834
ENSG00000213822	CEACAM18	JTI_Small_Intestine_Terminal_Ileum	12	0.33707843970101825	34.59660672664548	0.580735161455851	0.18228640295925197	0.03962	0.16933	0.13629
ENSG00000213853	EMP2	JTI_Nerve_Tibial	44	0.40295097560448645	34.533966377990225	0.5820498977331254	0.32160990824464053	0.50316	0.42216	0.13295
ENSG00000213859	KCTD11	JTI_Spleen	20	0.06458395588699253	43.53316231640141	0.40536031746015966	0.2875828693759493	0.37772	0.18504	0.02551
ENSG00000213886	UBD	JTI_Pituitary	5	0.03324809672495833	30.275420041232138	0.6723614181578311	0.48859718806028607	0.77651	0.10205	0.34213
ENSG00000213889	PPM1N	JTI_Cells_Cultured_fibroblasts	27	0.4323329651590181	54.117306675389614	0.24447317740797914	0.08980219823034101	0.11092	0.37198	0.00302
ENSG00000213892	CEACAM16	JTI_Adrenal_Gland	40	0.12140848001529705	32.57024473472787	0.6235543760786243	0.626338740884663	0.55696	0.55822	0.18751
ENSG00000213901	SLC23A3	JTI_Artery_Tibial	12	0.29275035239865593	53.789654222920305	0.24860199319069629	0.8380466801365141	0.04082	0.95449	0.00501
ENSG00000213903	LTB4R	JTI_Testis	18	0.48593099298851195	54.606748548397505	0.23840481263439312	0.03512307581722147	0.0005	0.02227	0.00418
ENSG00000213906	LTB4R2	JTI_Thyroid	6	0.11169374426236438	69.72458334158327	0.10313722829885442	0.01691742088498115	0.14389	0.06984	0.00085
ENSG00000213918	DNASE1	JTI_Pancreas	18	0.19227299557219676	17.638872673483608	0.9088422544773163	0.7730166420411009	0.56326	0.56295	0.86457
ENSG00000213920	MDP1	JTI_Testis	13	0.26571996096450745	38.31921174585143	0.5042831550577117	0.6302023909828952	0.57414	0.6866	0.07298
ENSG00000213923	CSNK1E	JTI_Nerve_Tibial	37	0.08167164157529809	32.274013890358866	0.6298496207582204	0.8504732197109176	0.47095	0.66045	0.18505
ENSG00000213927	CCL27	JTI_Testis	11	0.16469645948303108	40.84075885628264	0.45503618920147815	0.5487188169402499	0.02789	0.2709	0.05048
ENSG00000213928	IRF9	JTI_Brain_Spinal_cord_cervical_c-1	14	0.08655938446506506	35.70257958568013	0.5576508448512327	0.40319218989805994	0.4843	0.61447	0.13143
ENSG00000213930	GALT	JTI_Cells_Cultured_fibroblasts	11	0.26059468739066133	17.02955131786761	0.917229939710549	0.9865898111624264	0.60908	0.96293	0.90692
ENSG00000213931	HBE1	JTI_Brain_Hypothalamus	8	0.08117368270728156	38.83062912150882	0.4941034676111801	0.17069442130882798	0.30933	0.11624	0.06114
ENSG00000213934	HBG1	JTI_Brain_Spinal_cord_cervical_c-1	15	0.06529668961797594	18.83585339652147	0.8912522139287857	0.9234444635773205	0.87464	0.89614	0.83383
ENSG00000213937	CLDN9	JTI_Brain_Anterior_cingulate_cortex_BA24	4	0.45455405021808787	38.899240382126926	0.4927447827184121	0.5352565187291509	0.14352	0.03131	0.11606
ENSG00000213949	ITGA1	JTI_Whole_Blood	11	0.24930828570100744	44.09379236946442	0.39543269244818324	0.3026907026034935	0.1428	0.04352	0.02455
ENSG00000213965	NUDT19	JTI_Testis	12	0.3041406383419095	86.2549600306251	0.03704422248571164	0.03863931000497943	0.08053	0.08821	8.0e-6
ENSG00000213967	ZNF726	JTI_Brain_Cerebellum	10	0.23474603785770679	45.45426174830774	0.37196988243309187	0.19946407114263562	0.16223	0.00138	0.02587
ENSG00000213973	ZNF99	JTI_Testis	20	0.16954521667861816	41.58362891277427	0.44101095459274425	0.5644335965985544	0.77965	0.80737	0.04587
ENSG00000213977	TAX1BP3	JTI_Cells_Cultured_fibroblasts	24	0.3073717103913609	15.015056842899694	0.9420635228676653	0.8904495541796913	0.92095	0.76848	0.94942
ENSG00000213983	AP1G2	JTI_Artery_Tibial	20	0.3232675683932453	31.991443720732327	0.6358588930725123	0.49861028631678767	0.67936	0.24112	0.19898
ENSG00000213988	ZNF90	JTI_Lung	22	0.3486904328964829	27.322655774797273	0.7344356387999855	0.9163321218095729	0.42275	0.91609	0.39295
ENSG00000213995	NAXD	JTI_Muscle_Skeletal	20	0.31561347726605343	27.61000077060053	0.7284761151391219	0.47783004360279985	0.39885	0.1368	0.35723
ENSG00000213996	TM6SF2	JTI_Brain_Cerebellum	4	0.2393341700749415	69.66187326438094	0.10351889224002872	0.21909801593109968	0.32033	0.28525	0.00056
ENSG00000213999	MEF2B	JTI_Brain_Cerebellar_Hemisphere	7	0.38120747000873795	44.5245426364621	0.3879067842923297	0.38031000648343266	0.26406	0.09871	0.03096
ENSG00000214013	GANC	JTI_Cells_Cultured_fibroblasts	10	0.2866157964812276	60.046839761930975	0.17866878430099245	0.025067069535250435	0.08326	0.00315	0.00112
ENSG00000214021	TTLL3	JTI_Cells_Cultured_fibroblasts	11	0.2891359220503062	27.963596832357155	0.7211119449239204	0.18606255231800267	0.66922	0.35049	0.37328
ENSG00000214022	REPIN1	JTI_Muscle_Skeletal	7	0.5155327462063867	105.24106136271709	0.010354753715515596	0.047599575584227415	0.47874	0.24968	8.0e-6
ENSG00000214026	MRPL23	JTI_Skin_Sun_Exposed_Lower_leg	32	0.6328760813474422	18.818711546850846	0.891514159840092	0.7229029663655345	0.94605	0.88608	0.79462
ENSG00000214029	ZNF891	JTI_Testis	24	0.5874497838747041	46.331069756885704	0.3573306329442497	0.8793624471619388	0.325	0.6792	0.01049
ENSG00000214046	SMIM7	JTI_Brain_Caudate_basal_ganglia	13	0.2413939979394103	34.8533945561414	0.5753531206451798	0.31375271052285414	0.34045	0.0262	0.16003
ENSG00000214050	FBXO16	JTI_Thyroid	40	0.2306508047365394	35.11538165414961	0.5698753374199723	0.8365069416612787	0.57624	0.6905	0.12215
ENSG00000214063	TSPAN4	JTI_Adrenal_Gland	11	0.4694164970039305	73.32491178593835	0.08320917688999067	0.2487155426588504	0.15245	0.10958	0.00019
ENSG00000214078	CPNE1	JTI_Whole_Blood	10	0.7285250692059322	34.76946305557206	0.5771108782396047	0.8252979905001141	0.96631	0.9849	0.13505
ENSG00000214087	ARL16	JTI_Esophagus_Mucosa	32	0.7246435931047409	26.10362106093197	0.7594257873921637	0.8345863045622397	0.4627	0.83027	0.46434
ENSG00000214097	SMCO1	JTI_Brain_Nucleus_accumbens_basal_ganglia	4	0.08562926448977912	61.42398546001006	0.1656756443399625	0.10251163141442264	0.42534	0.174	0.00192
ENSG00000214102	WEE2	JTI_Small_Intestine_Terminal_Ileum	6	0.1799791293820791	50.49359639185705	0.29314659975493246	0.5921847284989931	0.02107	0.15767	0.00845
ENSG00000214113	LYRM4	JTI_Esophagus_Mucosa	43	0.43294463629924257	52.77982252281638	0.26166480891568233	0.06021031321675304	0.16009	0.09409	0.00422
ENSG00000214114	MYCBP	JTI_Stomach	14	0.03744196977099282	31.691185938726502	0.6422473870619865	0.6743890687585129	0.50226	0.21606	0.24532
ENSG00000214128	TMEM213	JTI_Skin_Sun_Exposed_Lower_leg	7	0.08998510791337706	56.380236290343895	0.2173982883635965	0.6009479641046411	0.10308	0.58536	0.00244
ENSG00000214140	PRCD	JTI_Heart_Atrial_Appendage	12	0.20149372440696275	50.77078476199791	0.2891875396194477	0.5283946312687697	0.3454	0.72086	0.00849
ENSG00000214160	ALG3	JTI_Brain_Putamen_basal_ganglia	4	0.11629790714236146	45.93648260932889	0.3638713268583086	0.9376441518563836	0.83038	0.52288	0.04073
ENSG00000214193	SH3D21	JTI_Brain_Cortex	4	0.3518976282684285	29.25909968858791	0.693895227615873	0.27096903644333303	0.49337	0.54292	0.33171
ENSG00000214194	LINC00998	JTI_Esophagus_Mucosa	20	0.19057609648197835	40.456536088630195	0.4623807051265048	0.13020629571340916	0.57419	0.43344	0.04966
ENSG00000214212	C19orf38	JTI_Small_Intestine_Terminal_Ileum	3	0.03579473975463746	47.76525446704315	0.3342179054697719	0.6920336456416517	0.18412	0.93756	0.04616
ENSG00000214216	IQCJ	JTI_Testis	7	0.03299390830320642	43.88209878355876	0.3991638594451913	0.5322059598449466	0.24944	0.41767	0.03362
ENSG00000214226	C17orf67	JTI_Brain_Cerebellum	28	0.312442633616138	26.052106942792427	0.76047004416134	0.433418963630966	0.85831	0.40732	0.45092
ENSG00000214237	MINDY4B	JTI_Adrenal_Gland	11	0.09365629481424119	26.737905230724504	0.746486356897049	0.8701885235605156	0.67855	0.72399	0.44262
ENSG00000214253	FIS1	JTI_Cells_Cultured_fibroblasts	18	0.3968907413610116	48.292773705514136	0.3259794914422285	0.8129354589799918	0.11366	0.73431	0.01427
ENSG00000214274	ANG	JTI_Artery_Tibial	37	0.1002805315185022	36.75299814240807	0.5359908111438282	0.8657649367476943	0.3258	0.75955	0.08132
ENSG00000214279	SCART1	JTI_Pituitary	9	0.3282060439400243	42.63370495640772	0.42159472027363515	0.12192693748846957	0.05266	0.06578	0.04023
ENSG00000214290	COLCA2	JTI_Colon_Transverse	11	0.3702270297874112	71.90373922619206	0.09062387754916189	0.0906654479322905	0.12539	0.34085	0.00032
ENSG00000214300	SPDYE3	JTI_Brain_Hypothalamus	2	0.08223839391573458	21.790519183405415	0.8421642775930203	0.805849807324836	0.88607	0.80515	0.75007
ENSG00000214309	MBLAC1	JTI_Cells_Cultured_fibroblasts	14	0.2861721634625124	31.54650877839786	0.645326282448781	0.805112141200151	0.59898	0.91831	0.22002
ENSG00000214336	FOXI3	JTI_Pituitary	9	0.0321509730038339	26.68992175697547	0.7474702647403981	0.41542031588773953	0.71411	0.51616	0.47668
ENSG00000214338	SOGA3	JTI_Cells_Cultured_fibroblasts	30	0.16740306435729338	37.74155950736466	0.5158879382015505	1.0	0.30173	0.06967
ENSG00000214357	NEURL1B	JTI_Uterus	5	0.1424991139026029	22.73455510880982	0.8250121665046184	0.6584186717009746	0.18517	0.49102	0.61739
ENSG00000214360	EFCAB9	JTI_Testis	2	0.13198727667993773	38.271264315004856	0.5052421728954065	0.7654858236652538	0.61653	0.72158	0.13386
ENSG00000214367	HAUS3	JTI_Brain_Cerebellum	23	0.04740753985384471	19.285012561601274	0.8842883676812066	0.7350738936973951	0.85613	0.34929	0.82543
ENSG00000214376	VSTM5	JTI_Pituitary	25	0.2756555078584052	50.77326243067096	0.28915232875485786	0.4874435218997509	0.13688	0.55048	0.00447
ENSG00000214402	LCNL1	JTI_Brain_Nucleus_accumbens_basal_ganglia	24	0.32062894153800975	23.247976743079736	0.8154291958250371	0.7984859668843505	0.64002	0.46213	0.61169
ENSG00000214413	BBIP1	JTI_Spleen	15	0.10786826619143404	56.08137123283347	0.22083161376653052	0.0838753530456889	0.09924	0.11958	0.00245
ENSG00000214415	GNAT3	JTI_Adipose_Visceral_Omentum	7	0.17047487806798206	35.777460188509245	0.5560975834611	0.9707158731461313	0.36476	0.90209	0.12732
ENSG00000214435	AS3MT	JTI_Artery_Tibial	39	0.6856355986191632	25.58195875188961	0.7699506700454863	0.991891698635014	0.3035	0.98237	0.48753
ENSG00000214456	PLIN5	JTI_Thyroid	20	0.18524164037746077	31.393291790554763	0.6485870840236642	0.49364868700879627	0.27336	0.39891	0.22732
ENSG00000214491	SEC14L6	JTI_Brain_Putamen_basal_ganglia	16	0.4786227630030993	43.96576283690262	0.39768670510171333	0.48711540091422945	0.39565	0.67744	0.02562
ENSG00000214510	SPINK13	JTI_Uterus	9	0.07971032686020608	14.919697171514137	0.9431249509204714	0.8518003788358303	0.63969	0.91905	0.95695
ENSG00000214511	HIGD1C	JTI_Testis	8	0.036806675402196336	43.35514207148683	0.40854367194825436	0.07105682044562872	0.41053	0.45181	0.03037
ENSG00000214513	NOTO	JTI_Brain_Cerebellar_Hemisphere	5	0.2801805764628528	49.49272978992239	0.3077699211553896	0.26948750064142163	0.55722	0.58662	0.01016
ENSG00000214517	PPME1	JTI_Cells_Cultured_fibroblasts	12	0.28059362291154477	48.028024327851604	0.33009639713065364	0.11711603706485026	0.28166	0.20001	0.01187
ENSG00000214530	STARD10	JTI_Testis	5	0.4295117116936047	42.30992302302352	0.42752923937405934	0.8325126957388913	0.8577	0.79801	0.05336
ENSG00000214534	ZNF705E	JTI_Skin_Sun_Exposed_Lower_leg	23	0.15009963248437647	49.799469186000834	0.3032336256211882	0.087384735737264	0.36328	0.35457	0.00662
ENSG00000214562	NUTM2D	JTI_Testis	8	0.37477505612642364	73.38230405441911	0.08292148622778787	0.7169242701422872	0.33557	0.56319	0.00042
ENSG00000214575	CPEB1	JTI_Esophagus_Muscularis	16	0.1944714272689125	77.21791099444494	0.06560617804080038	0.32339047061100157	0.42957	0.57333	0.00013
ENSG00000214595	EML6	JTI_Esophagus_Muscularis	22	0.5046689911066461	59.59583970637704	0.18310324957133473	0.4478968390406533	0.56956	0.37585	0.00154
ENSG00000214652	ZNF727	JTI_Kidney_Cortex	2	0.12403059339812475	44.337363024570514	0.39116616303085955	0.948682598464971	0.1162	0.41615	0.06454
ENSG00000214654	RP11-27I1.4	JTI_Cells_EBV-transformed_lymphocytes	3	0.0674042065309903	18.686569323401997	0.8935238640275254	0.49239517280643735	0.79872	0.396	0.89459
ENSG00000214655	ZSWIM8	JTI_Testis	5	0.0954524554695046	84.77295299621542	0.04075588876344085	0.01772200627677413	0.01986	0.00771	2.9e-5
ENSG00000214686	IQCF6	JTI_Testis	10	0.20424313189930463	25.25461066170199	0.7764956044518285	0.8989453445861315	0.80095	0.68239	0.55271
ENSG00000214688	C10orf105	JTI_Brain_Hypothalamus	3	0.11634810940414118	51.119146871898636	0.28426770218313624	0.13808943850584865	0.41667	0.22325	0.01419
ENSG00000214694	ARHGEF33	JTI_Skin_Sun_Exposed_Lower_leg	20	0.15329645736636136	67.7350161499064	0.11586783699717437	0.02372717136623669	0.44805	0.30656	0.00078
ENSG00000214700	C12orf71	JTI_Testis	3	0.23837655524160176	57.41931428001429	0.20579201841119493	0.2840508124747846	0.04417	0.16261	0.00476
ENSG00000214706	IFRD2	JTI_Brain_Cerebellum	3	0.07702139592255444	42.962802765716916	0.41561152329698636	0.5558159929982067	0.20706	0.33047	0.06186
ENSG00000214711	CAPN14	JTI_Esophagus_Mucosa	14	0.16793962516887745	48.03832048601108	0.3299356206272837	0.8987064243980492	0.43779	0.89229	0.00943
ENSG00000214736	TOMM6	JTI_Cells_Cultured_fibroblasts	3	0.12357092568910327	28.70608966237677	0.705552904135798	0.6813135575493123	0.73631	0.49355	0.36205
ENSG00000214753	HNRNPUL2	JTI_Small_Intestine_Terminal_Ileum	5	0.07280303917749074	31.472307878917476	0.6469054361370197	0.6057656551223085	0.26942	0.57077	0.28175
ENSG00000214756	METTL12	JTI_Artery_Tibial	27	0.07605454871955114	10.14125766641166	0.9826716347583535	1.0	0.96127	0.99739
ENSG00000214787	MS4A4E	JTI_Spleen	9	0.10835192681294548	104.73409719807695	0.01072505220452826	0.04779490212909256	0.18548	0.25858	1.0e-6
ENSG00000214814	FER1L6	JTI_Cells_Cultured_fibroblasts	4	0.15006279898455813	20.12733215293208	0.8707249416862017	0.48693576124699933	0.91193	0.15037	0.82939
ENSG00000214842	RAD51AP2	JTI_Esophagus_Mucosa	5	0.1488754066214581	68.21038397824162	0.11270713365622291	0.09437704470779223	0.24319	0.19517	0.00063
ENSG00000214860	EVPLL	JTI_Esophagus_Mucosa	32	0.42279944057625507	21.613604757638974	0.8453067280940847	0.8318943573219297	0.44775	0.83784	0.69184
ENSG00000214866	DCDC2C	JTI_Spleen	3	0.28880957743456004	36.19827130876206	0.5473940323126302	0.6046600982918333	0.10484	0.48858	0.1963
ENSG00000214872	SMTNL1	JTI_Cells_EBV-transformed_lymphocytes	4	0.4874015441650423	39.15172922316184	0.4877594877336954	0.43367931559604356	0.16035	0.51808	0.06551
ENSG00000214940	NPIPA8	JTI_Small_Intestine_Terminal_Ileum	1	0.05443491977026647	24.72143433949233	0.787048888619773	0.5705374459954643	0.52461	0.33613	0.69128
ENSG00000214941	ZSWIM7	JTI_Testis	14	0.6431142843672484	71.99996303517658	0.09010385133936386	0.32090122380664665	0.03562	0.07171	0.00054
ENSG00000214944	ARHGEF28	JTI_Liver	21	0.35883421244575914	56.48277088716686	0.21623022978243625	0.6426532619916959	0.18943	0.54099	0.00231
ENSG00000214946	TBC1D26	JTI_Brain_Cortex	33	0.49170922744695583	25.069123767667584	0.7801824755253922	0.8480410014072576	0.73295	0.56739	0.49919
ENSG00000214954	LRRC69	JTI_Testis	20	0.2917106125265599	87.92886878925917	0.03323112119402086	0.03165126312040216	0.00015	0.00979	5.0e-6
ENSG00000214960	ISPD	JTI_Skin_Sun_Exposed_Lower_leg	17	0.10282495781378458	63.303560046720946	0.14922773454053634	0.6760595778334892	0.0039	0.71537	0.00031
ENSG00000214967	NPIPA7	JTI_Vagina	21	0.08788611858368096	21.152852410653935	0.8533781192468919	0.5157163673466099	0.59312	0.47625	0.73461
ENSG00000215012	C22orf29	JTI_Pancreas	40	0.37197957760414696	43.74882692236138	0.4015237337383623	0.5001381179945537	0.17387	0.4873	0.01825
ENSG00000215018	COL28A1	JTI_Brain_Cerebellum	16	0.49874747033800687	50.19959497928187	0.2973888405641615	0.003616580571244448	0.53293	0.12859	0.00509
ENSG00000215021	PHB2	JTI_Lung	22	0.05089395378826912	19.47046488428871	0.881357649009843	0.6592160733600476	0.87967	0.71109	0.92821
ENSG00000215041	NEURL4	JTI_Colon_Sigmoid	28	0.10828631333570558	33.25354964302849	0.6090594701692756	0.6804461394157304	0.46802	0.78532	0.16985
ENSG00000215045	GRID2IP	JTI_Brain_Cortex	9	0.22641670336196482	16.654660807019116	0.9221930389156964	0.9994382995522513	0.80323	0.99977	0.92143
ENSG00000215114	UBXN2B	JTI_Esophagus_Mucosa	23	0.31500206356713645	49.049483346309664	0.31441028990182124	0.16660326788024657	0.47699	0.53948	0.00956
ENSG00000215126	CBWD7	JTI_Ovary	5	0.07090421408673002	40.243213989118026	0.4664843259218777	0.7336521460313736	0.0702	0.56062	0.0782
ENSG00000215131	C16orf90	JTI_Testis	7	0.05646769459206453	25.870581077176087	0.7641413671439825	0.43471076734897046	0.7423	0.7234	0.55835
ENSG00000215148	PRSS41	JTI_Testis	28	0.6255642625080645	43.034116481501314	0.4143215392638175	0.6118174279600029	0.02524	0.20831	0.02924
ENSG00000215186	GOLGA6B	JTI_Skin_Not_Sun_Exposed_Suprapubic	12	0.062452399537876346	20.839134327356984	0.8587775015470134	0.9032397297264866	0.87469	0.89829	0.77642
ENSG00000215187	FAM166B	JTI_Brain_Cerebellum	8	0.10951244958465221	53.857032398591656	0.24774858207182293	0.1134022303104408	0.61637	0.64201	0.00537
ENSG00000215193	PEX26	JTI_Brain_Cerebellar_Hemisphere	9	0.11118855058645497	32.19860603472759	0.6314529250738954	0.6859985002383738	0.65013	0.46909	0.21286
ENSG00000215203	GRXCR1	JTI_Testis	11	0.2433874131096858	20.042668333864	0.8721170316636396	0.6771596001360994	0.81539	0.56059	0.76489
ENSG00000215217	C5orf49	JTI_Testis	13	0.2622229673558605	22.494589511029417	0.8294313167763451	0.47407726508119197	0.56938	0.12551	0.6269
ENSG00000215218	UBE2QL1	JTI_Skin_Sun_Exposed_Lower_leg	33	0.31792632789808384	35.371288243417986	0.564538425522344	0.32333289009458854	0.51083	0.14493	0.11356
ENSG00000215251	FASTKD5	JTI_Brain_Spinal_cord_cervical_c-1	8	0.19240373522535228	53.92070612214671	0.24694417029718257	0.1862514619532405	0.01034	0.04553	0.00259
ENSG00000215252	GOLGA8B	JTI_Uterus	48	0.317383488232726	4.750770954947696	0.9987324532593922	0.9921379107596218	0.99909	0.99376	1.0
ENSG00000215271	HOMEZ	JTI_Esophagus_Muscularis	19	0.13404946456150504	38.6166209473266	0.49835215377242054	0.23046433332894056	0.84421	0.73105	0.05818
ENSG00000215277	RNF212B	JTI_Thyroid	9	0.02533873808996069	23.421871197701392	0.8121454678009726	0.7333116767073472	0.15787	0.45085	0.59311
ENSG00000215305	VPS16	JTI_Testis	6	0.36901310341257326	47.606296808266514	0.3367282183036727	0.5729344400597666	0.13566	0.5123	0.0163
ENSG00000215343	ZNF705D	JTI_Testis	20	0.13922772362113817	13.42415839502371	0.9583809185693773	0.8491571940177951	0.77957	0.82361	0.98046
ENSG00000215356	ZNF705B	JTI_Testis	7	0.02330920349026752	20.533718023034957	0.8639564066873113	0.9583366955484937	0.67866	0.92163	0.78341
ENSG00000215375	MYL5	JTI_Thyroid	49	0.2435103522454796	2.00272538153799	0.9999496576406046	0.9935431300962363	1.0	0.99437	1.0
ENSG00000215397	SCRT2	JTI_Pancreas	21	0.07304108417934047	20.999082667741394	0.8560345853855349	0.7922916087116292	0.64547	0.63035	0.74044
ENSG00000215421	ZNF407	JTI_Small_Intestine_Terminal_Ileum	1	0.07178442232106723	21.588624441847816	0.8457485359758368	0.9400278992219862	0.66742	0.79712	0.90971
ENSG00000215440	NPEPL1	JTI_Nerve_Tibial	16	0.3022515867690096	98.42229851150923	0.01653262337968271	0.1728125882945589	0.33233	0.06359	1.0e-6
ENSG00000215474	SKOR2	JTI_Brain_Cerebellum	14	0.035465253500485266	38.013054387118224	0.5104200231444306	0.6556085342407164	0.54245	0.27069	0.07982
ENSG00000215475	SIAH3	JTI_Brain_Cerebellum	5	0.13787222074766958	42.46054280373512	0.42476268911750165	0.6167630431533199	0.17792	0.04711	0.04202
ENSG00000215529	EFCAB8	JTI_Testis	12	0.1577507148178233	50.910443453846106	0.28720771428486996	0.5705081300129142	0.09	0.47117	0.00521
ENSG00000215595	C20orf202	JTI_Brain_Amygdala	1	0.1049600928849333	30.550019978287335	0.6665265898593417	0.5453472293289514	0.97118	0.07998	0.50267
ENSG00000215612	HMX1	JTI_Colon_Sigmoid	45	0.08662380823797063	22.280370526113426	0.8333428593339554	0.8072447764553115	0.77412	0.68996	0.67741
ENSG00000215644	GCGR	JTI_Nerve_Tibial	10	0.35778220413766215	32.135573153076564	0.6327933267770381	0.32123736123395	0.80946	0.72362	0.20414
ENSG00000215704	CELA2B	JTI_Adrenal_Gland	6	0.08684532694690283	51.57197549541663	0.27796523443338106	0.6991860630141578	0.7906	0.89477	0.00853
ENSG00000215712	TMEM242	JTI_Muscle_Skeletal	10	0.6006215896784433	68.87421301814432	0.10841973176671481	0.9090722675069388	0.0735	0.78985	0.00032
ENSG00000215717	TMEM167B	JTI_Whole_Blood	12	0.19805242573785825	34.925231125638064	0.5738497520727771	0.8224748210309539	0.31207	0.61196	0.12535
ENSG00000215788	TNFRSF25	JTI_Cells_Cultured_fibroblasts	21	0.21727707016439962	34.81127076279733	0.5762351397636484	0.1875964987151548	0.60081	0.60441	0.15278
ENSG00000215790	SLC35E2	JTI_Cells_Cultured_fibroblasts	31	0.3962161129886302	9.344538770585842	0.9867300282155058	0.8290166537232211	0.99979	0.69459	0.99808
ENSG00000215817	ZC3H11B	JTI_Testis	3	0.34589197118307236	56.49909805480958	0.2160446961888695	0.973300087210786	0.51707	0.07791	0.00684
ENSG00000215845	TSTD1	JTI_Nerve_Tibial	10	0.5532786041716037	34.687185778518824	0.5788352942387351	0.8278474048339768	0.8309	0.85396	0.14587
ENSG00000215853	RPTN	JTI_Testis	8	0.035646549261741045	46.54381395293902	0.35383652995503956	0.28842690777751717	0.46353	0.7424	0.01935
ENSG00000215883	CYB5RL	JTI_Nerve_Tibial	57	0.16449180129599303	32.362978824669376	0.6279584565517073	0.6764448786587175	0.47731	0.43587	0.18289
ENSG00000215906	LACTBL1	JTI_Testis	30	0.535069073806451	36.477529640945626	0.5416431193963276	0.6906520841902521	0.27048	0.94533	0.09161
ENSG00000215910	C1orf167	JTI_Ovary	2	0.15524206645838798	23.590843352565702	0.8089369524211294	0.7157475250117951	0.64148	0.64865	0.69376
ENSG00000215912	TTC34	JTI_Cells_EBV-transformed_lymphocytes	8	0.23725709227901615	55.520665005495154	0.22738894567476428	0.4692438140539758	0.82283	0.9661	0.00392
ENSG00000215915	ATAD3C	JTI_Brain_Spinal_cord_cervical_c-1	17	0.43604208303916786	54.3210798339658	0.24193228593932214	0.007749052451109893	0.5827	0.34295	0.00333
ENSG00000216490	IFI30	JTI_Cells_EBV-transformed_lymphocytes	24	0.07152520255063946	39.04812849598702	0.48980223837381065	0.2596008421829099	0.16024	0.12332	0.06497
ENSG00000216588	IGSF23	JTI_Liver	3	0.20105227417190585	30.509033917811006	0.6673977915329046	0.37036949901808097	0.52568	0.49524	0.31941
ENSG00000216921	AC131097.4	JTI_Skin_Not_Sun_Exposed_Suprapubic	10	0.1875302048883003	60.491857554540445	0.17438061712834418	0.5409591541515046	0.03723	0.68277	0.00172
ENSG00000216937	CCDC7	JTI_Nerve_Tibial	14	0.33363537571283497	71.30759951442333	0.09390557337042112	0.26403055815301263	0.48346	0.12327	8.1e-5
ENSG00000217128	FNIP1	JTI_Uterus	12	0.0934311348423609	55.14102504261921	0.2319153219580261	0.6487084764492156	0.47029	0.77648	0.00254
ENSG00000217236	SP9	JTI_Brain_Anterior_cingulate_cortex_BA24	10	0.05965966854545455	40.947033217013654	0.45301548234180894	0.675889469437365	0.32871	0.71573	0.05102
ENSG00000217442	SYCE3	JTI_Brain_Frontal_Cortex_BA9	9	0.5005593168469696	21.696153445779473	0.8438433861756887	0.2788603385140426	0.8054	0.70036	0.72589
ENSG00000217555	CKLF	JTI_Testis	2	0.26391793176712536	33.26275406192379	0.6088645270611954	0.24872270194055712	0.55212	0.5516	0.27704
ENSG00000217930	PAM16	JTI_Nerve_Tibial	10	0.3025375158964051	40.64402446911877	0.4587892542369905	0.9330431471355181	0.15342	0.95614	0.05692
ENSG00000218336	TENM3	JTI_Thyroid	36	0.19928042044498753	51.62780866052509	0.27719539533509935	0.6339975605005755	0.02266	0.10877	0.00272
ENSG00000218739	CEBPZOS	JTI_Brain_Anterior_cingulate_cortex_BA24	9	0.32079617733120286	50.88973680262894	0.2875006248324709	0.3088917556379088	0.14982	0.14528	0.00463
ENSG00000218819	TDRD15	JTI_Liver	13	0.1425500756412504	49.25127764665212	0.31137466629419924	0.03920316191986264	0.20597	0.16662	0.00946
ENSG00000218823	PAPOLB	JTI_Testis	12	0.22087287878287137	20.82242500441387	0.8590628395724473	0.635538609349881	0.8292	0.61909	0.73533
ENSG00000218891	ZNF579	JTI_Esophagus_Muscularis	21	0.13904890472261255	71.7605819959862	0.09140249398085953	0.806579874450601	0.00645	0.55353	0.00015
ENSG00000219073	CELA3B	JTI_Pancreas	10	0.11982473773565408	59.410057545076775	0.18495615826712047	0.10601807783516472	0.17088	0.01154	0.00079
ENSG00000219200	RNASEK	JTI_Vagina	9	0.20408758330979515	27.023368433790637	0.7406169980786792	0.8229294838370788	0.63701	0.79956	0.45388
ENSG00000219435	TEX40	JTI_Brain_Cortex	5	0.3699472131234297	40.929003517881405	0.45335796869789596	0.22636206161060526	0.77608	0.79472	0.05581
ENSG00000219438	FAM19A5	JTI_Thyroid	6	0.3126573623659599	37.005340429180244	0.5308316956678304	0.8692614639087746	0.80791	0.84851	0.11037
ENSG00000219481	NBPF1	JTI_Brain_Substantia_nigra	21	0.378365729080395	15.018744364762716	0.9420222665145321	0.8102249234846177	0.87291	0.84856	0.95869
ENSG00000219545	UMAD1	JTI_Pituitary	30	0.3680424557755433	55.48256517970246	0.2278400360161949	0.2893996018732348	0.00975	0.08186	0.00145
ENSG00000219607	PPP1R3G	JTI_Heart_Left_Ventricle	5	0.23190667066360815	26.558071869219884	0.7501697590900681	0.4432580457746943	0.28068	0.42617	0.48602
ENSG00000219626	FAM228B	JTI_Adrenal_Gland	9	0.5011376756569025	29.82675318623525	0.6818818451676061	0.6656831483116598	0.78804	0.88954	0.30801
ENSG00000220008	LINGO3	JTI_Brain_Cerebellum	8	0.043239413179192776	37.53066572511884	0.5201516270540307	0.36028554090043996	0.51547	0.4134	0.10815
ENSG00000220201	ZGLP1	JTI_Brain_Cerebellum	14	0.23268135820079894	15.119436662122258	0.9408896395452302	0.6419276655670494	0.99456	0.68396	0.94818
ENSG00000220205	VAMP2	JTI_Brain_Caudate_basal_ganglia	14	0.2710423425507693	83.48072364014895	0.04427060540627209	0.46944559155838644	0.14524	0.20758	2.9e-5
ENSG00000221818	EBF2	JTI_Brain_Putamen_basal_ganglia	12	0.14610258168379378	39.74596640397414	0.47611984933104723	0.37272928170311165	0.12726	0.38309	0.05291
ENSG00000221821	C6orf226	JTI_Cells_Cultured_fibroblasts	15	0.15991387276183527	2.614350299812155	0.999861392724767	0.9988738711540731	0.9998	0.99663	1.0
ENSG00000221823	PPP3R1	JTI_Artery_Tibial	20	0.24625125371355402	29.58460736445528	0.6870114276227416	0.029799128879113543	0.77559	0.06524	0.27884
ENSG00000221829	FANCG	JTI_Pancreas	21	0.45300234610251033	37.48880616977338	0.5209995703010473	0.2767371492786103	0.32442	0.46517	0.07472
ENSG00000221838	AP4M1	JTI_Cells_Cultured_fibroblasts	16	0.4846649598630494	63.97833246916522	0.14367075044266173	0.3064380477210573	0.0348	0.38988	0.00047
ENSG00000221843	C2orf16	JTI_Spleen	7	0.08250597222412648	94.0853546618421	0.022138334221246767	0.013208757904399666	0.02671	0.20316	5.0e-6
ENSG00000221852	KRTAP1-5	JTI_Cells_Cultured_fibroblasts	11	0.05897062954813066	28.20702337792013	0.7160242463516453	0.7617467253246168	0.66428	0.6438	0.40655
ENSG00000221866	PLXNA4	JTI_Esophagus_Muscularis	18	0.2198569336803754	27.627435906634318	0.7281137705455694	0.5923659873542353	0.65743	0.27629	0.36726
ENSG00000221869	CEBPD	JTI_Minor_Salivary_Gland	5	0.038467367819882636	41.22796691125723	0.44769658210083646	0.39270552278644405	0.04777	0.35606	0.08634
ENSG00000221878	PSG7	JTI_Skin_Not_Sun_Exposed_Suprapubic	13	0.05336546437721926	54.81168110070385	0.23589906768196695	0.11631037596406828	0.27929	0.0102	0.00256
ENSG00000221882	OR3A2	JTI_Brain_Spinal_cord_cervical_c-1	4	0.3200136416756449	30.777489033330113	0.6616898611575788	0.43400555233908866	0.54124	0.25406	0.31756
ENSG00000221883	ARIH2OS	JTI_Pituitary	31	0.040296617543114185	27.238082349154794	0.7361851455714759	0.8067469070714473	0.61801	0.67643	0.44492
ENSG00000221886	ZBED8	JTI_Brain_Cerebellar_Hemisphere	11	0.18880168638306694	41.16633304825737	0.44886064285976984	0.7952860032157865	0.25132	0.72558	0.04195
ENSG00000221887	HMSD	JTI_Brain_Spinal_cord_cervical_c-1	18	0.2747643885563645	36.44832062854977	0.5422436689816658	0.4884096155700275	0.22432	0.26807	0.09675
ENSG00000221888	OR1C1	JTI_Testis	29	0.32715724439105515	30.321264888020696	0.6713876479124967	0.32760049371695227	0.21373	0.59978	0.28819
ENSG00000221890	NPTXR	JTI_Liver	21	0.3166116012553031	44.614360244007806	0.38634878608794065	0.050133510844756465	0.23046	0.28998	0.01672
ENSG00000221900	POM121L12	JTI_Testis	31	0.14315141002310874	39.588789915954614	0.47918556259858597	0.8924552332682443	0.07161	0.66616	0.05511
ENSG00000221909	FAM200A	JTI_Artery_Coronary	1	0.02694988595158653	20.854887452373607	0.8585082821895931	0.6789487177155185	0.11206	0.7207	0.88748
ENSG00000221914	PPP2R2A	JTI_Thyroid	35	0.044680962240974724	23.842790765189214	0.8041212704024254	0.6957692673739186	0.48324	0.6754	0.5964
ENSG00000221916	C19orf73	JTI_Small_Intestine_Terminal_Ileum	6	0.07059188435104137	32.06161744628829	0.6343662269922159	0.8274368180452316	0.35964	0.82039	0.25094
ENSG00000221923	ZNF880	JTI_Brain_Caudate_basal_ganglia	13	0.7343429071437255	28.88384088255741	0.701811526983537	0.9351490099006348	0.27697	0.95756	0.3152
ENSG00000221926	TRIM16	JTI_Cells_EBV-transformed_lymphocytes	13	0.17539901918973658	38.339063842498376	0.5038863131147654	0.8391730632483323	0.13022	0.48571	0.07319
ENSG00000221933	OR2A25	JTI_Thyroid	8	0.08861388972369487	55.54742178616045	0.22707257486189253	0.2064713118784935	0.10853	0.27454	0.00229
ENSG00000221937	TAS2R40	JTI_Spleen	5	0.028316288244887244	36.32612491263762	0.5447585304487312	0.6058710172928088	0.13955	0.31315	0.19733
ENSG00000221938	OR2A14	JTI_Thyroid	9	0.10808679432516906	53.093624005664246	0.25755074478142004	0.021209410519997744	0.05247	0.12843	0.00483
ENSG00000221944	TIGD1	JTI_Cells_Cultured_fibroblasts	6	0.2923055907476695	29.724787054232873	0.6840427079347298	0.6915107462578394	0.63277	0.79727	0.28804
ENSG00000221946	FXYD7	JTI_Spleen	3	0.1315415843075509	44.269831320885054	0.3923462392384072	0.4359248064014771	0.05196	0.25987	0.03454
ENSG00000221947	XKR9	JTI_Skin_Not_Sun_Exposed_Suprapubic	53	0.6653251028676016	90.76505351488238	0.027594983239130927	0.04373065380478358	0.00069	0.48596	4.3e-5
ENSG00000221955	SLC12A8	JTI_Liver	24	0.49808417492148055	34.15155627569771	0.5900909032969202	0.27606560865814894	0.29311	0.18443	0.1362
ENSG00000221963	APOL6	JTI_Artery_Tibial	12	0.2855561949613179	96.47170662799427	0.01886338494564437	0.4695618286298662	0.06908	0.57245	6.9e-5
ENSG00000221968	FADS3	JTI_Brain_Cerebellum	12	0.16139238783682505	180.30489256239508	3.713781295274971e-5	0.027032352930996845	0.00923	0.04085	0.0
ENSG00000221970	OR2A1	JTI_Uterus	4	0.06268141720027232	33.31885543226735	0.607676543616821	0.6583158531146011	0.45849	0.43494	0.30917
ENSG00000221978	CCNL2	JTI_Cells_EBV-transformed_lymphocytes	15	0.12694178365284728	24.069150493359125	0.7997633774268267	0.5655240208224374	0.62546	0.58024	0.61615
ENSG00000221983	UBA52	JTI_Thyroid	14	0.25496892523952663	29.968127253012327	0.6788840157658014	0.7462949107578276	0.67735	0.82795	0.27918
ENSG00000221986	MYBPHL	JTI_Testis	19	0.48815592596261626	39.1486431118379	0.48782028139713884	0.1508802422526588	0.21935	0.25008	0.06547
ENSG00000221988	PPT2	JTI_Cells_EBV-transformed_lymphocytes	3	0.11445735408977166	57.94338748682795	0.20013051317842892	0.5246446170411107	0.78035	0.38797	0.00536
ENSG00000221995	TIAF1	JTI_Brain_Cerebellum	5	0.345585725284614	49.513474331704515	0.30746161251549337	0.19711692562477465	0.30096	0.13393	0.0135
ENSG00000222009	BTBD19	JTI_Esophagus_Muscularis	31	0.13246154009014469	19.373405062002274	0.8828954809161903	0.6660414077509951	0.9582	0.88739	0.80955
ENSG00000222011	FAM185A	JTI_Brain_Cerebellar_Hemisphere	11	0.1051191727798612	51.25492677508255	0.2823669248465382	0.6869075628422923	0.48542	0.8276	0.00704
ENSG00000222014	RAB6C	JTI_Brain_Caudate_basal_ganglia	14	0.4319909003544647	33.1639296865077	0.6109580381078852	0.7870483369583049	0.50007	0.82198	0.16564
ENSG00000222028	PSMB11	JTI_Testis	25	0.18938864974828623	41.36900287253865	0.4450389503542897	0.027751753265457913	0.54373	0.35144	0.04013
ENSG00000222038	POTEJ	JTI_Testis	7	0.18324690357297285	56.21252711198564	0.21931963954907804	0.2732836851477471	0.29119	0.03895	0.00459
ENSG00000222046	DCDC2B	JTI_Brain_Nucleus_accumbens_basal_ganglia	13	0.051609203332167605	29.971537779449935	0.6788116708224481	0.14016601672384207	0.55786	0.0086	0.29161
ENSG00000222047	C10orf55	JTI_Kidney_Cortex	8	0.17801798077524947	42.95119734232315	0.4158216735940028	0.5949369722769204	0.70371	0.9428	0.03864
ENSG00000223443	USP17L2	JTI_Testis	14	0.10779545040197244	71.01122901610812	0.09557602591614967	0.2031277720557261	0.51911	0.35565	5.5e-5
ENSG00000223496	EXOSC6	JTI_Nerve_Tibial	19	0.6960363564661067	79.59987242976618	0.05657647946462447	0.39540467133490287	0.7134	0.89152	0.00012
ENSG00000223501	VPS52	JTI_Kidney_Cortex	9	0.15579832816456177	49.09274478684945	0.3137577420248873	0.6492825427424515	0.60079	0.78611	0.01275
ENSG00000223510	CDRT15	JTI_Testis	12	0.6698075690774186	127.14973856397626	0.002165743042336132	0.7146945289233277	0.09458	0.24557	0.0
ENSG00000223547	ZNF844	JTI_Brain_Spinal_cord_cervical_c-1	9	0.075165010766932	24.521205435854025	0.7909756988108385	0.9710559639541849	0.8352	0.97435	0.60248
ENSG00000223572	CKMT1A	JTI_Esophagus_Mucosa	19	0.44021644705814444	18.43840920865159	0.8972518404452594	0.9274101461187153	0.56938	0.89894	0.86342
ENSG00000223573	TINCR	JTI_Spleen	22	0.15973644360122516	35.41191150653043	0.5636925328440645	0.21629501445597318	0.14614	0.01069	0.11316
ENSG00000223601	EBLN1	JTI_Brain_Cerebellar_Hemisphere	19	0.1180812727117944	4.225655853872822	0.9991723146495772	0.9767092539171441	0.98592	0.90255	1.0
ENSG00000223609	HBD	JTI_Cells_EBV-transformed_lymphocytes	5	0.032825676110982166	43.899143937498245	0.3988626442484735	0.8171033194605157	0.77369	0.87538	0.03536
ENSG00000223614	ZNF735	JTI_Testis	2	0.015921387876950938	36.897353098610864	0.5330372571888448	0.9654257941894693	0.36794	0.92285	0.16899
ENSG00000223638	RFPL4A	JTI_Testis	18	0.33176174203679765	14.377305780322086	0.9489611004733739	0.699714800992072	0.99316	0.75673	0.95458
ENSG00000223658	C1GALT1C1L	JTI_Testis	8	0.1554300905580663	65.1083266707173	0.13476043554367415	0.20126494804642375	0.15636	0.36128	0.00052
ENSG00000223802	CERS1	JTI_Brain_Substantia_nigra	4	0.22491039221896977	44.84287381981127	0.382402568938502	0.5102595717867939	0.08726	0.43997	0.03332
ENSG00000223865	HLA-DPB1	JTI_Cells_Cultured_fibroblasts	39	0.5815190108445533	48.29589932874259	0.325931101351476	0.22615036801017782	0.29569	0.07445	0.00723
ENSG00000224051	CPTP	JTI_Brain_Cerebellar_Hemisphere	7	0.0753601770567948	44.91875075702542	0.3810978622229141	0.3354464799530788	0.00578	0.56292	0.03421
ENSG00000224383	PRR29	JTI_Cells_Cultured_fibroblasts	42	0.5193513163535103	20.66649561605583	0.8617144641200869	0.8815206435734191	0.68274	0.6356	0.73945
ENSG00000224389	C4B	JTI_Skin_Sun_Exposed_Lower_leg	29	0.22744239675860736	62.61415276161828	0.15509268588848824	0.21032615280922803	0.22551	0.22071	0.00032
ENSG00000224420	ADM5	JTI_Brain_Anterior_cingulate_cortex_BA24	8	0.03380464512150014	34.62407312312174	0.5801589031214845	0.72083124641662	0.45095	0.81254	0.17014
ENSG00000224470	ATXN1L	JTI_Minor_Salivary_Gland	19	0.10378012990432699	16.868401448916817	0.9193820370245359	0.8779988672807963	0.89567	0.83286	0.92017
ENSG00000224531	SMIM13	JTI_Liver	5	0.07661412444834322	39.054810899047276	0.4896703595355138	0.8827180765656648	0.30989	0.96155	0.0748
ENSG00000224712	NPIPA3	JTI_Vagina	4	0.05542526695983396	63.229455894021406	0.14984899574506622	0.1493765882459471	0.07816	0.03168	0.00165
ENSG00000224877	NDUFAF8	JTI_Heart_Left_Ventricle	10	0.24827177564629907	40.6755396584865	0.458186972414922	0.07250029950030096	0.54104	0.18538	0.04099
ENSG00000224940	PRRT4	JTI_Esophagus_Mucosa	18	0.4413339448591139	19.530987511808544	0.8803943135179056	0.5675938352640267	0.58684	0.55664	0.81099
ENSG00000224982	TMEM233	JTI_Testis	30	0.2892991336820199	54.80010162422719	0.2360401012484197	0.485367363117521	0.08985	0.55799	0.00135
ENSG00000225180	AATK-AS1	JTI_Brain_Frontal_Cortex_BA9	4	0.10432735481268672	33.269245867596226	0.6087270408181706	0.7050408481918646	0.35722	0.4069	0.249
ENSG00000225190	PLEKHM1	JTI_Brain_Cerebellum	35	0.6029217270815903	91.7808124968235	0.025804246580352713	0.06497607471372181	0.22249	0.02842	2.4e-5
ENSG00000225362	CT62	JTI_Colon_Transverse	3	0.03144223208827813	52.98589140744801	0.2589575711896161	0.4582258024575643	0.45772	0.33675	0.02437
ENSG00000225526	MKRN2OS	JTI_Heart_Left_Ventricle	9	0.2155568523953085	66.56890460011846	0.12395064562590961	0.0227092532091917	0.26812	0.16078	0.00051
ENSG00000225528	RP3-370M22.8	JTI_Whole_Blood	10	0.10044965484962053	55.73472777096057	0.22486759871028106	0.15590800807716315	0.24682	0.35384	0.00357
ENSG00000225556	C2CD4D	JTI_Brain_Cerebellar_Hemisphere	5	0.09224438746929219	40.24566796717887	0.4664370155461404	0.3469088293863947	0.65317	0.54295	0.05744
ENSG00000225614	ZNF469	JTI_Ovary	33	0.13970392973947116	38.50373652705214	0.5005997209458405	0.3779462228603894	0.60434	0.32076	0.06894
ENSG00000225663	MCRIP1	JTI_Small_Intestine_Terminal_Ileum	12	0.05950276275122749	30.11132231919081	0.6758455822895212	0.3717313927048886	0.59502	0.38099	0.27236
ENSG00000225697	SLC26A6	JTI_Cells_EBV-transformed_lymphocytes	5	0.21400312042573305	56.50594979514316	0.21596687437191667	0.828287813217506	0.52614	0.80548	0.00639
ENSG00000225828	FAM229A	JTI_Small_Intestine_Terminal_Ileum	4	0.04719191850600281	41.59836466311812	0.4407351295649723	0.9514481868032838	0.06182	0.95239	0.05647
ENSG00000225830	ERCC6	JTI_Cells_Cultured_fibroblasts	9	0.27024220002553484	49.72416479227845	0.30434281159147203	0.26406733353347095	0.14053	0.09041	0.00704
ENSG00000225899	FRG2B	JTI_Brain_Cerebellum	7	0.02900828055955942	54.21937717288456	0.24319786526609918	0.2670517331222769	0.09161	0.29467	0.00338
ENSG00000225921	NOL7	JTI_Artery_Aorta	6	0.09791411771117603	41.0463011114601	0.4511322564415395	0.23052508467221863	0.35934	0.46593	0.05865
ENSG00000225932	CTAGE4	JTI_Esophagus_Mucosa	28	0.1532482170457547	35.533042256498696	0.5611724263758275	0.4959498650113588	0.39421	0.61444	0.12164
ENSG00000225940	C5orf67	JTI_Whole_Blood	30	0.30908720355907704	17.513859005948078	0.9105950886919689	0.8422509816120456	0.88893	0.7455	0.88965
ENSG00000225950	NTF4	JTI_Muscle_Skeletal	11	0.22232670957841055	27.850567604988036	0.7234694354594748	0.7621454617985381	0.13986	0.63144	0.42313
ENSG00000225968	ELFN1	JTI_Heart_Left_Ventricle	27	0.06306492374917633	32.55784185971671	0.6238178381082586	0.9101480121440992	0.49215	0.83217	0.19833
ENSG00000225973	PIGBOS1	JTI_Cells_Cultured_fibroblasts	33	0.2355524314180856	49.69267694219101	0.3048074706356802	0.34441144682452596	0.19932	0.28867	0.0065
ENSG00000226124	FTCDNL1	JTI_Brain_Substantia_nigra	22	0.5069993826363229	33.771634336692216	0.5981025939560777	0.16555831837576113	0.65101	0.0875	0.14975
ENSG00000226174	TEX22	JTI_Brain_Substantia_nigra	4	0.10352684943175866	42.85101642313703	0.4176383139026998	0.7082139573802204	0.04073	0.5709	0.07738
ENSG00000226321	CROCC2	JTI_Pituitary	9	0.30775797070386723	34.801424391989805	0.5764413597501722	0.6756024658976261	0.36829	0.58885	0.13409
ENSG00000226430	USP17L7	JTI_Cells_Cultured_fibroblasts	14	0.11563739924742461	20.57419073253761	0.8632745962432944	0.5548187279348089	0.78661	0.54247	0.76598
ENSG00000226479	TMEM185B	JTI_Testis	9	0.16843132913328307	26.325192568699794	0.7549225533669229	0.1536039498575656	0.27671	0.0041	0.46043
ENSG00000226490	AC138647.1	JTI_Brain_Putamen_basal_ganglia	2	0.2959344664860432	53.37120084018095	0.25395288526011434	0.8396213143338289	0.04383	0.46952	0.01745
ENSG00000226690	AC005281.1	JTI_Testis	16	0.290577681032267	22.971274614090042	0.820615050220637	0.62789168683186	0.84186	0.57911	0.61372
ENSG00000226733	RP11-397G17.1	JTI_Liver	3	0.07260059191679487	26.88482064488917	0.7434690015261062	0.5599238157902715	0.4455	0.28336	0.56418
ENSG00000226742	HSBP1L1	JTI_Whole_Blood	34	0.46400447520288884	57.116895400252794	0.20911737402987798	0.2549026506936014	0.08586	0.05036	0.00119
ENSG00000226761	TAS2R46	JTI_Brain_Cerebellar_Hemisphere	19	0.39391745373556775	33.76265102577494	0.5982922853134496	0.2717719342870993	0.63021	0.72069	0.13818
ENSG00000226763	SRRM5	JTI_Pituitary	4	0.09533189724886966	26.71217998440966	0.7470139546561672	0.8493349400691501	0.84559	0.85648	0.47278
ENSG00000226792	LINC00371	JTI_Nerve_Tibial	62	0.4698042765320466	33.292128521914385	0.6082424595251466	0.9291661809401452	0.56741	0.97069	0.15584
ENSG00000226887	ERVMER34-1	JTI_Esophagus_Mucosa	9	0.05399500265415294	35.391291738905984	0.564121849968098	0.8719675064670791	0.35241	0.80393	0.1565
ENSG00000226979	LTA	JTI_Testis	18	0.21176988952610887	60.690877780442854	0.17249071216917575	0.9091680503685441	0.09221	0.6924	0.00067
ENSG00000227051	C14orf132	JTI_Cells_Cultured_fibroblasts	18	0.2968095567185418	39.10726198977194	0.4886357906169155	0.18816871551784156	0.47896	0.46928	0.0614
ENSG00000227057	WDR46	JTI_Testis	5	0.2172725818863355	51.20832927325106	0.28301817944124297	0.2920378347791275	0.68019	0.85161	0.01154
ENSG00000227059	ANHX	JTI_Testis	3	0.10042297105801515	26.61501796199005	0.7490045905253919	0.9354817008947307	0.53821	0.64051	0.51036
ENSG00000227124	ZNF717	JTI_Artery_Tibial	32	0.48241468840094004	21.617437101431744	0.845238906351373	0.7721699038638017	0.58544	0.68563	0.68606
ENSG00000227268	KLLN	JTI_Brain_Spinal_cord_cervical_c-1	9	0.06937199784381567	33.53182383368223	0.6031701379191023	0.8750368877568079	0.0876	0.81439	0.16774
ENSG00000227345	PARG	JTI_Spleen	8	0.14445840765812581	87.58826371105938	0.03397602481107781	0.15111308745570803	0.25036	0.12953	4.4e-5
ENSG00000227471	AKR1B15	JTI_Esophagus_Mucosa	17	0.5313407198128023	50.737391108615164	0.2896624131980029	0.42176263500735534	0.69525	0.91022	0.00757
ENSG00000227500	SCAMP4	JTI_Brain_Cerebellum	17	0.1756330266386695	45.527611075037974	0.3707306038926904	0.3678677825163678	0.13484	0.19775	0.01896
ENSG00000227507	LTB	JTI_Cells_EBV-transformed_lymphocytes	8	0.09323727368546994	36.29558777075359	0.545387618880071	0.2881500713996526	0.44909	0.52565	0.13926
ENSG00000227729	RD3L	JTI_Heart_Atrial_Appendage	5	0.1164812878403476	27.5511033269651	0.7296995342140729	0.7497574949530534	0.81282	0.80864	0.42361
ENSG00000227868	C1orf234	JTI_Testis	3	0.07679855372515638	66.56936219436504	0.12394738017251063	0.08864622139672053	0.07083	0.02948	0.00077
ENSG00000227877	MRLN	JTI_Brain_Cerebellar_Hemisphere	1	0.2159914386063654	20.715502931181465	0.8608832524977602	0.8657875676354456	0.39953	0.55663	0.86904
ENSG00000228049	POLR2J2	JTI_Cells_EBV-transformed_lymphocytes	18	0.5069600633971654	45.99238312422852	0.3629399903246088	0.5408804055173347	0.16998	0.36478	0.01661
ENSG00000228075	BOD1L2	JTI_Ovary	20	0.08280414234714217	29.843866755145207	0.6815190633368898	0.7675938802328517	0.16576	0.44038	0.28312
ENSG00000228278	ORM2	JTI_Liver	13	0.19353999706972377	34.36947968389032	0.5855055552007365	0.9167538625551424	0.36209	0.89713	0.14969
ENSG00000228300	C19orf24	JTI_Esophagus_Mucosa	14	0.409041178491406	41.92534403082309	0.43463900664908706	0.07340475693790607	0.13131	0.05205	0.03917
ENSG00000228474	OST4	JTI_Brain_Putamen_basal_ganglia	4	0.022968473087795597	73.247053482828	0.08360088675262256	0.12493316751436215	0.48697	0.33879	0.00061
ENSG00000228486	LINC01125	JTI_Thyroid	41	0.21770555517317536	4.380203384034917	0.9990562966207004	0.9968099855864602	1.0	0.9994	0.99999
ENSG00000228570	NUTM2E	JTI_Pituitary	35	0.6173564673762462	22.620643720458418	0.8271148039900162	0.8311552001871508	0.70543	0.91263	0.66382
ENSG00000228594	FNDC10	JTI_Heart_Left_Ventricle	26	0.15855210180042634	42.77463911633701	0.4190263966954945	0.9118719144629189	0.18812	0.98843	0.02913
ENSG00000228672	PROB1	JTI_Spleen	3	0.4259127459948404	33.25989568090272	0.6089250645573397	0.5716241087483497	0.95704	0.95704	0.24321
ENSG00000228696	ARL17B	JTI_Brain_Cerebellum	76	0.5659389063851457	50.34628792275097	0.2952666201767424	0.07942146568772933	0.14865	0.02758	0.00392
ENSG00000228716	DHFR	JTI_Muscle_Skeletal	19	0.7179071347525182	52.33118192144737	0.2676330176417669	0.19649650609464728	0.89343	0.80387	0.0035
ENSG00000228727	SAPCD1	JTI_Pancreas	15	0.07196864085120552	72.22829052101314	0.08888051665687319	0.6249834428089734	0.36823	0.50839	0.00023
ENSG00000229117	RPL41	JTI_Brain_Hippocampus	8	0.06468566826309209	71.88415245617053	0.0907300579381034	0.18867371299265015	0.59375	0.79615	9.8e-5
ENSG00000229183	PGA4	JTI_Stomach	4	0.012663029609750827	52.007145642714974	0.2720070575763746	0.5392164431419066	0.04819	0.55898	0.01431
ENSG00000229292	RFPL4AL1	JTI_Liver	7	0.18099613436567275	34.39148774520055	0.5850429218186864	0.033329975235724306	0.22444	0.19196	0.13966
ENSG00000229314	ORM1	JTI_Testis	10	0.2746167550061823	43.13324756185746	0.4125322666752648	0.44194093844098065	0.39645	0.28047	0.03781
ENSG00000229415	SFTA3	JTI_Testis	4	0.014879601601162477	53.44324895687421	0.25302534051055525	0.5967583501225865	0.20273	0.16832	0.00893
ENSG00000229453	SPINK8	JTI_Minor_Salivary_Gland	5	0.46236472209837703	80.73604775295188	0.052682828488714646	0.34645248079973695	0.17661	0.27632	0.00011
ENSG00000229474	PATL2	JTI_Adrenal_Gland	14	0.1043473388207525	15.434384774762433	0.9372716261142451	0.7792508722668547	0.98127	0.89457	0.95294
ENSG00000229544	NKX1-2	JTI_Brain_Cerebellum	2	0.10810299091783845	23.393308846284285	0.8126861058619581	0.7772653726952696	0.34864	0.21393	0.71513
ENSG00000229637	PRAC2	JTI_Prostate	5	0.20419068583613934	21.74205267026427	0.8430275063164003	0.6893081982884407	0.76212	0.31401	0.76383
ENSG00000229676	ZNF492	JTI_Cells_Cultured_fibroblasts	24	0.31333551064706894	23.70368329506126	0.806784763739956	0.4159451415330114	0.81885	0.742	0.63258
ENSG00000229809	ZNF688	JTI_Small_Intestine_Terminal_Ileum	19	0.08905831217516375	51.245701718483126	0.2824957677235491	0.10014056015502794	0.84818	0.68085	0.00635
ENSG00000229833	PET100	JTI_Whole_Blood	24	0.2650331884610832	34.25493170981292	0.5879147968291082	0.7886875261193285	0.27851	0.78479	0.13999
ENSG00000229859	PGA3	JTI_Stomach	23	0.4569718827197202	39.90890533642931	0.4729517947392301	0.37744682282864417	0.27067	0.60171	0.04818
ENSG00000229894	GK3P	JTI_Testis	10	0.0603360698250286	33.7217288714675	0.599156536905463	0.8647694387566575	0.37249	0.82833	0.19149
ENSG00000229937	PRPS1L1	JTI_Testis	7	0.1426759385545443	43.37209980413155	0.4082397957978427	0.18083991381107875	0.69517	0.00759	0.03091
ENSG00000229972	IQCF3	JTI_Testis	6	0.025037118665604197	36.464553235589044	0.5419098914657724	0.5196773013980088	0.55194	0.46761	0.12817
ENSG00000230054	RP11-402G3.5	JTI_Spleen	18	0.06830763363992602	43.66975802153899	0.4029277930346673	0.7203648367918049	0.54696	0.73591	0.02185
ENSG00000230062	ANKRD66	JTI_Brain_Anterior_cingulate_cortex_BA24	5	0.0415950523713128	42.27125762792214	0.4282410774106916	0.04086236413767915	0.63545	0.13192	0.05194
ENSG00000230124	ACBD6	JTI_Testis	9	0.5103470599701143	23.26895418290005	0.8150340656460485	0.7540236773493603	0.81829	0.83777	0.58824
ENSG00000230257	NFE4	JTI_Spleen	22	0.08889223402164291	4.86200220532092	0.9986218430979037	0.9826085315734281	0.99668	0.98046	0.99999
ENSG00000230453	ANKRD18B	JTI_Brain_Nucleus_accumbens_basal_ganglia	3	0.16890963516075522	27.124385828235	0.7385337015292972	0.6818761062603456	0.89768	0.89768	0.51893
ENSG00000230510	PPP5D1	JTI_Small_Intestine_Terminal_Ileum	28	0.11984788308226654	31.25724262788009	0.6514824795743792	0.6015470504246676	0.80809	0.26091	0.22071
ENSG00000230561	CCDC192	JTI_Testis	6	0.15763522867684485	44.65229846344987	0.3856918735979693	0.38060054923999465	0.84939	0.53023	0.0233
ENSG00000230601	RP11-402G3.3	JTI_Testis	15	0.1841889703820523	45.80865095736703	0.36600692685676617	0.19863627145957735	0.57525	0.61215	0.01825
ENSG00000230626	RP11-286H14.4	JTI_Testis	9	0.18785325396919192	59.007134230381396	0.18902774632069524	0.12985424374356597	0.50283	0.23129	0.00127
ENSG00000230657	PRB4	JTI_Skin_Sun_Exposed_Lower_leg	5	0.10136088259035897	38.09609900095845	0.5087523158818654	0.673482691618045	0.2061	0.35255	0.08925
ENSG00000230667	SETSIP	JTI_Brain_Anterior_cingulate_cortex_BA24	10	0.04493820738218346	51.35465431494035	0.28097684316872623	0.10400881651530136	0.53472	0.49308	0.0081
ENSG00000230778	ANKRD63	JTI_Brain_Cerebellar_Hemisphere	11	0.12611840356888218	28.976398791536464	0.6998611108899524	0.8195645849135953	0.59853	0.49187	0.33198
ENSG00000230873	STMND1	JTI_Testis	13	0.26155513301286226	43.43049469492053	0.4071944086101639	0.08216485609416155	0.16677	0.13239	0.02484
ENSG00000230989	HSBP1	JTI_Brain_Spinal_cord_cervical_c-1	3	0.09779735289889527	20.98203741468196	0.8563278806876922	0.42341056319812787	0.96911	0.09823	0.81099
ENSG00000231213	PLSCR5	JTI_Pituitary	10	0.0469969957661778	64.16532958606163	0.14216234912747247	0.07193526632344124	0.20156	0.20642	0.00039
ENSG00000231256	C17orf105	JTI_Brain_Cerebellum	8	0.18344190896960044	38.692635166891066	0.4968411962411316	0.5683694458310664	0.27737	0.0914	0.07797
ENSG00000231274	SBK3	JTI_Brain_Cerebellar_Hemisphere	21	0.2863765263478924	49.99202434273404	0.3004106462231424	0.04639374055906003	0.35954	0.06021	0.00785
ENSG00000231389	HLA-DPA1	JTI_Cells_Cultured_fibroblasts	40	0.6070695439443982	120.49281663220879	0.0035148846551160524	0.35088123340271216	0.00619	0.20108	0.0
ENSG00000231500	RPS18	JTI_Nerve_Tibial	18	0.6098407415485596	19.13861743344705	0.8865791504805446	0.9203773940501173	0.97195	0.99964	0.76338
ENSG00000231672	DIRC3	JTI_Artery_Aorta	22	0.2819515329638306	52.72965161023026	0.26232717327947297	0.16211155477769013	0.01623	0.55807	0.00383
ENSG00000231738	TSPAN19	JTI_Prostate	3	0.08965592688163362	57.894428778510765	0.20065400878901826	0.633773913237465	0.0058	0.14607	0.00515
ENSG00000231824	AKAIN1	JTI_Brain_Cerebellum	13	0.22824520585997884	28.124639367741214	0.7177476544233707	0.7297370442763126	0.47456	0.41116	0.38666
ENSG00000231852	CYP21A2	JTI_Brain_Cerebellum	29	0.4385990498807932	51.476418249159124	0.2792864858665627	0.9299905674691197	0.56658	0.94676	0.00443
ENSG00000231861	OR5K2	JTI_Ovary	3	0.32077444805521405	14.954753236138542	0.9427359732283774	0.7463904352525397	0.98175	0.75853	0.94525
ENSG00000231887	PRH1	JTI_Thyroid	55	0.5538390296967084	34.42585714139765	0.5843206059261363	0.5737017264210028	0.25429	0.54835	0.13244
ENSG00000231924	PSG1	JTI_Cells_Cultured_fibroblasts	25	0.21134477398400248	25.34038107590066	0.7747853811328466	0.9110978104317298	0.47287	0.80773	0.50135
ENSG00000231925	TAPBP	JTI_Artery_Tibial	8	0.32895070524347403	50.98569766067053	0.2861450369610691	0.09482235610372346	0.36905	0.00921	0.00949
ENSG00000231989	PPP1R2P3	JTI_Testis	16	0.02970133787673312	14.004753608820424	0.952770368005592	0.8706477886930283	0.81868	0.54272	0.97632
ENSG00000232040	ZBED9	JTI_Artery_Aorta	29	0.14022513512824356	90.34150186907499	0.02837559446114707	0.27263471091382285	0.17559	0.31062	0.0
ENSG00000232070	TMEM253	JTI_Vagina	7	0.07676787074396614	20.6492632592349	0.8620062659310253	0.4201601089400327	0.59383	0.08164	0.76203
ENSG00000232112	TMA7	JTI_Muscle_Skeletal	15	0.5289380962498318	68.31928835588896	0.11199374134453113	0.13174052198604003	0.28449	0.52858	0.00045
ENSG00000232125	DYTN	JTI_Spleen	20	0.10602474406286197	22.269088970325438	0.8335479643524262	0.7051223948590805	0.86032	0.88227	0.68437
ENSG00000232196	MTRNR2L4	JTI_Minor_Salivary_Gland	3	0.13677716897942277	52.70721510210938	0.2626237948582015	0.1468949620059775	0.63842	0.63411	0.0135
ENSG00000232237	ASCL5	JTI_Thyroid	32	0.5006121533459459	42.16100753421167	0.43027446926747	0.7155344513364271	0.80422	0.63841	0.03315
ENSG00000232258	TMEM114	JTI_Brain_Cortex	1	0.03518672504642118	23.51249578908469	0.8104267972677819	0.6388958246178724	0.83559	0.98665	0.79709
ENSG00000232388	LINC00493	JTI_Brain_Amygdala	11	0.25989008603124364	71.63582593313402	0.09208587739607163	0.8143229408543525	0.56648	0.21488	0.00014
ENSG00000232434	C9orf172	JTI_Muscle_Skeletal	10	0.13494615001631688	61.925216701351395	0.1611470166486527	0.41963183544172294	0.2971	0.57444	0.00171
ENSG00000232629	HLA-DQB2	JTI_Adipose_Subcutaneous	16	0.7089000274319998	101.97086907319226	0.012976339710459287	0.306108238181174	0.71191	0.18825	3.1e-5
ENSG00000232653	GOLGA8N	JTI_Heart_Atrial_Appendage	35	0.4537595266559766	68.37992583579498	0.11159824361185605	0.8312411833597968	0.02617	0.71601	7.3e-5
ENSG00000232810	TNF	JTI_Pituitary	7	0.039620066979382154	37.21483609823602	0.5265626214555016	0.845183994135356	0.52643	0.56327	0.08179
ENSG00000232838	PET117	JTI_Brain_Cerebellum	4	0.08027212374263662	21.811665125579783	0.8417871014365224	0.48231815981170284	0.90084	0.80772	0.71058
ENSG00000232859	LYRM9	JTI_Brain_Nucleus_accumbens_basal_ganglia	10	0.4853078438559028	87.30585739013274	0.03460542377630232	0.22632131928743376	0.07307	0.09886	3.7e-5
ENSG00000233024	RP11-1212A22.4	JTI_Brain_Cortex	15	0.048137737953133246	43.27511383529909	0.40997955620880755	0.11018429133565542	0.10388	0.07935	0.02244
ENSG00000233041	PHGR1	JTI_Skin_Sun_Exposed_Lower_leg	25	0.0944677802342201	42.31518999701054	0.4274323250422678	0.6563139318874565	0.31429	0.64947	0.0296
ENSG00000233087	WTH3DI	JTI_Brain_Frontal_Cortex_BA9	4	0.1550946236698106	42.66341004403554	0.4210526360443945	0.7585060183017456	0.55774	0.59566	0.04027
ENSG00000233198	RNF224	JTI_Testis	18	0.2342515960740667	27.223228099112852	0.7364922035160487	0.9433502205230335	0.63544	0.8375	0.42532
ENSG00000233232	NPIPB7	JTI_Testis	30	0.46747908486358586	153.30327490403116	0.00030442254457656564	0.00017130206717535485	0.01791	0.02721	0.0
ENSG00000233436	BTBD18	JTI_Brain_Cerebellar_Hemisphere	2	0.0602482233131306	17.699317409530785	0.9079889060307466	0.775968500646472	0.97396	0.4477	0.88972
ENSG00000233493	TMEM238	JTI_Artery_Aorta	19	0.05635401386899528	47.469399164295254	0.3389004581979854	0.20973756050714348	0.04957	0.30264	0.01325
ENSG00000233608	TWIST2	JTI_Whole_Blood	10	0.2268878420344645	25.34481049834622	0.7746969694194443	0.8607756884299319	0.84109	0.8108	0.48986
ENSG00000233670	PIRT	JTI_Brain_Caudate_basal_ganglia	14	0.13374446863729328	34.07776199681859	0.5916453529728417	0.2940330390264971	0.16977	0.03623	0.15212
ENSG00000233701	PRR23C	JTI_Testis	20	0.20235077702931795	50.55717317955114	0.2922350578860489	0.21020846017610081	0.09412	0.08656	0.00731
ENSG00000233718	MYCNOS	JTI_Brain_Spinal_cord_cervical_c-1	10	0.0692922549546588	26.162927970888703	0.7582222758556849	0.1105691038014656	0.50692	0.03025	0.462
ENSG00000233757	AC092835.2	JTI_Pituitary	8	0.03958161276554153	34.55537098378538	0.5816005645290232	0.8021748105700431	0.6426	0.87472	0.14857
ENSG00000233816	IFNA13	JTI_Brain_Spinal_cord_cervical_c-1	5	0.042944540129747556	21.03027228983117	0.8554973019890362	0.6990599237157629	0.54567	0.64033	0.76672
ENSG00000233822	HIST1H2BN	JTI_Brain_Substantia_nigra	25	0.12266970033154952	21.47676727140271	0.8477210199566206	0.8223136044054269	0.92067	0.90794	0.71958
ENSG00000233927	RPS28	JTI_Brain_Spinal_cord_cervical_c-1	2	0.5101089142737756	28.50226192163344	0.7098357909471569	0.8961667787064345	0.7988	0.97103	0.38505
ENSG00000233932	CTXN2	JTI_Brain_Cortex	2	0.020746739525084767	22.120012730881605	0.8362497586828612	0.6052003692770529	0.8857	0.34645	0.75321
ENSG00000233954	UQCRHL	JTI_Testis	18	0.05106635793148694	49.794357052708975	0.30330883201502656	0.027969848130762105	0.1317	0.09959	0.0062
ENSG00000234127	TRIM26	JTI_Brain_Cerebellar_Hemisphere	6	0.3024594083966479	95.41103198738968	0.02025805425591425	0.2970624014155532	0.36227	0.08016	8.0e-6
ENSG00000234186	C16orf82	JTI_Nerve_Tibial	3	0.08196351058526974	17.917146818911245	0.9048822619920895	0.9293948302401553	0.55562	0.81821	0.88315
ENSG00000234224	TMEM229A	JTI_Brain_Caudate_basal_ganglia	12	0.2638757336863197	74.2159232164201	0.0788421701312294	0.17946106874336776	0.23002	0.30298	0.00025
ENSG00000234284	ZNF879	JTI_Cells_EBV-transformed_lymphocytes	1	0.29919126159815385	43.96756765746322	0.39765487623985074	0.547283408960402	0.15766	0.1169	0.27764
ENSG00000234409	CCDC188	JTI_Brain_Spinal_cord_cervical_c-1	2	0.3482194606307894	32.35432870003927	0.6281423163069728	0.42841356115427776	0.17608	0.02224	0.37098
ENSG00000234438	KBTBD13	JTI_Artery_Tibial	11	0.014936714219489881	67.49410394343536	0.11749900203518622	0.7445052985340231	0.471	0.4304	0.00047
ENSG00000234444	ZNF736	JTI_Lung	61	0.32379137003387715	10.501823044689631	0.9806080833178283	0.7893537899127923	0.99985	0.7567	0.99671
ENSG00000234465	PINLYP	JTI_Brain_Putamen_basal_ganglia	27	0.3966480932292111	21.01382234085419	0.8557807724683588	0.7793787744495374	0.68554	0.80203	0.7384
ENSG00000234511	C5orf58	JTI_Testis	15	0.044441692538869815	21.23920132124997	0.8518781138327699	0.6195401623179576	0.83665	0.84579	0.7226
ENSG00000234545	FAM133B	JTI_Brain_Substantia_nigra	1	0.040340387249196405	21.652513455071873	0.8446176354189628	0.9619125223609285	0.97158	0.72513	0.84905
ENSG00000234602	MCIDAS	JTI_Minor_Salivary_Gland	2	0.1609799462612902	30.64297687340981	0.6645503413707097	0.5069843178617924	0.74575	0.70534	0.42355
ENSG00000234616	JRK	JTI_Muscle_Skeletal	22	0.4819218994952228	85.29418911011187	0.03941280772470692	0.002237350163939542	0.15273	0.19791	1.2e-5
ENSG00000234719	NPIPB2	JTI_Brain_Nucleus_accumbens_basal_ganglia	33	0.7079714814157964	49.823454611934416	0.30288094667576115	0.19855096505124525	0.55936	0.24639	0.00521
ENSG00000234745	HLA-B	JTI_Testis	39	0.5516950335316123	92.19607935118805	0.02510407470682944	0.4593645581745878	0.71775	0.29701	0.0
ENSG00000234906	APOC2	JTI_Testis	7	0.4617808564602579	44.32030048014188	0.3914641139640488	0.37475339452482653	0.16868	0.14473	0.02978
ENSG00000234965	SHISA8	JTI_Heart_Atrial_Appendage	4	0.16016165937029644	28.341709392328926	0.713203437465459	0.7105498152343735	0.73385	0.81418	0.42503
ENSG00000235034	C19orf81	JTI_Testis	34	0.5033064398860417	33.55361910214693	0.6027092626943612	0.3389093329212808	0.51279	0.46775	0.15371
ENSG00000235098	ANKRD65	JTI_Brain_Cerebellar_Hemisphere	24	0.43989602531245214	51.95760738618159	0.2726804547763161	0.8737022064029161	0.14069	0.82967	0.00558
ENSG00000235106	LINC00094	JTI_Prostate	6	0.23461780575409816	69.56106952621096	0.10413500982675043	0.0696707440636817	0.25176	0.23985	0.00022
ENSG00000235109	ZSCAN31	JTI_Thyroid	56	0.46878070259776006	39.79189662900541	0.47522577743411126	0.5058171244892994	0.68258	0.33262	0.05925
ENSG00000235118	AC010731.4	JTI_Brain_Caudate_basal_ganglia	11	0.07010810470413595	59.8138951138528	0.18094800549227874	0.534824551684127	0.03633	0.29548	0.00086
ENSG00000235162	C12orf75	JTI_Artery_Aorta	21	0.5641061319666926	24.21225510590102	0.7969934919034461	0.34535319152937366	0.86921	0.46403	0.54188
ENSG00000235169	SMIM1	JTI_Whole_Blood	36	0.4066875455746934	32.18059589327326	0.6318358940099432	0.7635955093359631	0.66782	0.93126	0.17952
ENSG00000235173	HGH1	JTI_Uterus	5	0.06460063373600032	13.92722716860497	0.953542544816647	0.9086261840905365	0.93029	0.93112	0.97936
ENSG00000235194	PPP1R3E	JTI_Brain_Anterior_cingulate_cortex_BA24	4	0.04170742608165315	28.11483928719489	0.717952560248027	0.9595629386172454	0.79088	0.96972	0.46768
ENSG00000235268	KDM4E	JTI_Testis	3	0.19930724940969924	34.92885804513864	0.5737738762369361	0.8958990525924158	0.39171	0.72429	0.25965
ENSG00000235387	SPAAR	JTI_Nerve_Tibial	38	0.3106746176508135	13.793180024526439	0.9548609663225289	0.6677813843869911	0.92229	0.49868	0.96663
ENSG00000235453	TOPORS-AS1	JTI_Minor_Salivary_Gland	11	0.038067227717621444	32.14288658990954	0.6326377963547789	0.39342868721081053	0.51254	0.55096	0.22076
ENSG00000235568	NFAM1	JTI_Skin_Not_Sun_Exposed_Suprapubic	28	0.054915669711974674	62.150658758338814	0.15914431163244044	0.00785945203200527	0.0794	0.04084	0.00012
ENSG00000235631	RNF148	JTI_Esophagus_Muscularis	3	0.02752932931698888	76.63119043798866	0.0680227722370106	0.6977195445875897	0.17968	0.45907	0.00063
ENSG00000235711	ANKRD34C	JTI_Artery_Tibial	12	0.15052560519127584	21.18251085535285	0.8528635762033758	0.9145856053307233	0.87241	0.99197	0.72757
ENSG00000235750	KIAA0040	JTI_Artery_Aorta	16	0.44399777897504306	44.65572028094612	0.3856326580197696	0.19620452081796658	0.42766	0.55387	0.02315
ENSG00000235863	B3GALT4	JTI_Brain_Putamen_basal_ganglia	6	0.10087409130619264	21.554716368386416	0.8463474813795966	0.7763122434174585	0.83481	0.81128	0.71145
ENSG00000236104	ZBTB22	JTI_Brain_Anterior_cingulate_cortex_BA24	3	0.09055371342737902	18.112844271811017	0.9020497643407545	0.9046788073339798	0.91265	0.89601	0.852
ENSG00000236197	AC002429.5	JTI_Nerve_Tibial	6	0.014877191024277849	15.394343420305646	0.937737922037791	0.29895591594066573	0.48045	0.44138	0.95604
ENSG00000236279	CLEC2L	JTI_Brain_Cerebellum	5	0.2616441569110942	19.09442031664245	0.8872667696540697	0.23949192344841816	0.46073	0.12975	0.81745
ENSG00000236287	ZBED5	JTI_Cells_Cultured_fibroblasts	15	0.07121256930173529	51.98768419832273	0.27227145750999365	0.3896494967905505	0.00319	0.01639	0.00408
ENSG00000236320	SLFN14	JTI_Kidney_Cortex	2	0.10034202235961355	35.71470852103879	0.5573991622927832	0.7771793211415164	0.443	0.25779	0.18726
ENSG00000236396	SLC35G4	JTI_Testis	26	0.35002206556032006	10.010710103060816	0.9833834790301766	0.16325821797788684	1.0	0.79383	0.99612
ENSG00000236444	UBE2L5P	JTI_Testis	16	0.14655760391305414	28.223602986947178	0.7156772273262	0.24773542631843026	0.5706	0.24463	0.34124
ENSG00000236543	RP11-98L5.5	JTI_Skin_Not_Sun_Exposed_Suprapubic	41	0.15115287693041826	34.29091237023747	0.5871577941605037	0.8774047999496564	0.08705	0.90704	0.13607
ENSG00000236609	ZNF853	JTI_Brain_Putamen_basal_ganglia	17	0.16614969982518066	42.47138303347036	0.42456397173151755	0.12061960676372194	0.36903	0.17886	0.02513
ENSG00000236699	ARHGEF38	JTI_Thyroid	18	0.1856048188745945	38.493246860566636	0.5008087986738097	0.421855214257913	0.48594	0.63716	0.07639
ENSG00000236782	RP11-96L14.7	JTI_Brain_Cerebellum	6	0.24210038330526445	42.44032674129769	0.42513342075480226	0.6920734448394541	0.56423	0.24438	0.03447
ENSG00000237136	C4orf51	JTI_Testis	4	0.02468651514346449	30.675834221045026	0.6638516902861551	0.6610950140965441	0.1774	0.7833	0.31024
ENSG00000237172	B3GNT9	JTI_Esophagus_Muscularis	34	0.1521204831536232	30.777699915982147	0.6616853759678989	0.4436890426434136	0.38671	0.18191	0.27275
ENSG00000237190	CDKN2AIPNL	JTI_Brain_Frontal_Cortex_BA9	15	0.20359819266965465	22.592895308238056	0.8276256706075948	0.7696644845461023	0.676	0.59612	0.66149
ENSG00000237289	CKMT1B	JTI_Brain_Cerebellar_Hemisphere	6	0.05694887526921646	16.417616704971206	0.9252520725819096	0.5963222136146494	0.93265	0.51972	0.94076
ENSG00000237330	RNF223	JTI_Skin_Sun_Exposed_Lower_leg	37	0.10870845172099175	46.317702966139386	0.35755092693503077	0.7360085123219743	0.21828	0.22286	0.00997
ENSG00000237353	PATE4	JTI_Testis	9	0.1301220854868993	61.70123721143066	0.1631576643278514	0.6292067250734841	0.74443	0.78475	0.00114
ENSG00000237412	PRSS56	JTI_Brain_Cerebellar_Hemisphere	8	0.36721840793790017	29.432011189897935	0.6902403102661455	0.8804881974662964	0.69385	0.6933	0.30231
ENSG00000237440	ZNF737	JTI_Spleen	12	0.3048973608290967	28.239738910822563	0.7153394355166962	0.5988611899428405	0.96726	0.87833	0.34811
ENSG00000237441	RGL2	JTI_Testis	11	0.20088948377240798	17.474768681598945	0.9111398215452731	0.8324128312017207	0.95227	0.95333	0.88575
ENSG00000237452	BHMG1	JTI_Heart_Atrial_Appendage	24	0.064431456772167	36.848644606289284	0.5340331888906318	0.5932296183418332	0.41751	0.62979	0.09684
ENSG00000237489	LINC00959	JTI_Thyroid	24	0.18976577283253235	56.28655067395265	0.21846993278605775	0.43563566710651197	0.00249	0.53464	0.00163
ENSG00000237515	SHISA9	JTI_Nerve_Tibial	12	0.39191718849902624	77.45783841717635	0.06464061874402942	0.11693794000607943	0.03867	0.07934	0.00019
ENSG00000237524	AC114783.1	JTI_Testis	7	0.3963620529367454	25.537572706944594	0.7708409030822385	0.10847490304944084	0.77434	0.88834	0.52198
ENSG00000237541	HLA-DQA2	JTI_Cells_EBV-transformed_lymphocytes	18	0.7480830332666318	220.84757209965358	1.4185836717215933e-6	0.004658469109205728	0.03897	0.09001	0.0
ENSG00000237649	KIFC1	JTI_Cells_EBV-transformed_lymphocytes	23	0.06968909141115337	12.198529849694491	0.9689169820289497	0.4783364167884223	0.95909	0.2233	0.98907
ENSG00000237651	C2orf74	JTI_Cells_Cultured_fibroblasts	45	0.8219096574461329	97.16222635206104	0.018004797751904122	1.0	0.04117	0.0
ENSG00000237693	IRGM	JTI_Kidney_Cortex	1	0.18375753770363237	47.06116508234507	0.3454346671259465	0.06732828793066033	0.82673	0.55225	0.18607
ENSG00000237763	AMY1A	JTI_Pancreas	4	0.06646363934254772	38.118913079773044	0.5082945624150651	0.4231526243574282	0.47387	0.56576	0.12519
ENSG00000237765	FAM200B	JTI_Brain_Cerebellar_Hemisphere	22	0.3867296647706204	71.89956313311255	0.09064650697272641	0.09983127908829757	0.64764	0.54715	0.00019
ENSG00000238083	LRRC37A2	JTI_Brain_Cortex	46	0.730578056384635	77.20203307434413	0.06567053668123092	0.04131799104578931	0.02899	0.02871	5.0e-5
ENSG00000238227	C9orf69	JTI_Pancreas	22	0.17370254540462818	56.06001318999948	0.22107861302934967	0.01514166284526789	0.00703	0.00062	0.00177
ENSG00000238243	OR2W3	JTI_Nerve_Tibial	68	0.4381689770572238	24.464711010198727	0.7920798955227254	0.7153392417275557	0.76602	0.43851	0.55465
ENSG00000239264	TXNDC5	JTI_Adipose_Subcutaneous	23	0.25608935005949585	33.13558183800804	0.6115587549024728	0.3195998838489621	0.39735	0.36792	0.17617
ENSG00000239282	GATSL3	JTI_Whole_Blood	7	0.22375573069483698	59.597485509414604	0.18308690365289837	0.296961911954438	0.0736	0.20393	0.00166
ENSG00000239305	RNF103	JTI_Kidney_Cortex	9	0.14698642174840998	20.314795239016245	0.8676203135456675	0.8722675061684095	0.79948	0.92126	0.76149
ENSG00000239306	RBM14	JTI_Brain_Cerebellum	8	0.0827782720244163	11.470268459144622	0.9743413777086247	0.9331625632431355	0.96929	0.65991	0.99298
ENSG00000239382	ALKBH6	JTI_Brain_Spinal_cord_cervical_c-1	4	0.04096253462721342	22.806148066402336	0.8236862157240822	0.629581728626143	0.76179	0.7611	0.71835
ENSG00000239388	ASB14	JTI_Brain_Cerebellar_Hemisphere	8	0.23689973745238618	54.73460132045956	0.23683911061529003	0.21099013711512035	0.63483	0.6912	0.00498
ENSG00000239389	PCDHA13	JTI_Brain_Cerebellar_Hemisphere	7	0.570019249523444	41.1842854045855	0.44852141590037226	0.8555525588346536	0.44447	0.85233	0.05462
ENSG00000239474	KLHL41	JTI_Brain_Cerebellar_Hemisphere	2	0.06529554804785036	70.0594717559187	0.10111997999710275	0.8972067131686117	0.01851	0.33839	0.00164
ENSG00000239521	GATS	JTI_Testis	6	0.25994072650481864	32.27557846972293	0.629816358120701	0.9501850466475565	0.85198	0.97774	0.2187
ENSG00000239590	OR1J4	JTI_Cells_Cultured_fibroblasts	12	0.35877682597390026	28.688146652572943	0.7059302514509993	0.5523615727030161	0.03157	0.2354	0.35034
ENSG00000239605	C2orf61	JTI_Vagina	5	0.2679851802134915	50.243189425804	0.29675700299626556	0.27103635036910295	0.63931	0.35246	0.01203
ENSG00000239642	MEIKIN	JTI_Spleen	8	0.2367999624776257	82.68941477699794	0.046559064022148065	0.5236353104179184	0.65796	0.81624	0.00022
ENSG00000239672	NME1	JTI_Brain_Cerebellum	6	0.5987064960942258	38.55360871303118	0.4996062015786037	0.6450706992866667	0.96934	0.94723	0.08146
ENSG00000239697	TNFSF12	JTI_Cells_Cultured_fibroblasts	10	0.3729906630633899	46.24286150500769	0.3587860200120404	0.2854464911178926	0.06133	0.01263	0.01483
ENSG00000239704	CDRT4	JTI_Skin_Sun_Exposed_Lower_leg	46	0.5654583496642516	69.65282368759085	0.10357407214275331	0.37776767138004047	0.00596	0.16845	3.2e-5
ENSG00000239713	APOBEC3G	JTI_Uterus	6	0.4765626633595566	19.76185691406209	0.8766888167325501	0.7366092293150411	0.9969	0.94773	0.77089
ENSG00000239732	TLR9	JTI_Brain_Cerebellum	7	0.11393056769490806	21.484415979320623	0.8475864489520151	0.667986419455649	0.36876	0.03893	0.80116
ENSG00000239779	WBP1	JTI_Testis	9	0.2862252347803746	36.95238548090949	0.5319128406147786	0.6030266142908575	0.53253	0.74691	0.1295
ENSG00000239789	MRPS17	JTI_Brain_Cerebellar_Hemisphere	8	0.057579260969087824	14.608245106363471	0.9465181162290006	0.764802199926184	0.99424	0.84778	0.95894
ENSG00000239839	DEFA3	JTI_Whole_Blood	80	0.3413422899029994	28.219989167645707	0.7157528715433923	0.5033405744324411	0.49411	0.29411	0.36167
ENSG00000239857	GET4	JTI_Uterus	7	0.042857016523394825	30.802904858202936	0.6611492874035959	0.6516794862004892	0.31309	0.51715	0.29646
ENSG00000239887	C1orf226	JTI_Esophagus_Mucosa	41	0.32052841645206287	46.41170641688043	0.35600358539958343	0.9362291524651258	0.65886	0.9509	0.01194
ENSG00000239900	ADSL	JTI_Brain_Cortex	3	0.15868403079664833	44.10770196723887	0.39518827907314047	0.13941363012971003	0.46975	0.84698	0.05352
ENSG00000239961	LILRA4	JTI_Whole_Blood	32	0.44928809626432376	157.7657712972074	0.00021605831108797576	0.11190623447015166	0.02488	0.0148	0.0
ENSG00000239998	LILRA2	JTI_Whole_Blood	27	0.282695212406739	34.019813355778126	0.5928666126827239	0.4032906937326069	0.19796	0.05134	0.15877
ENSG00000240021	TEX35	JTI_Testis	23	0.4588048974699442	62.913780553036446	0.15252013999697506	0.6565379355377119	0.00113	0.20359	0.00048
ENSG00000240038	AMY2B	JTI_Muscle_Skeletal	10	0.30079920689341116	33.88360257399553	0.5957392267623252	0.4675175440284201	0.15568	0.10615	0.15669
ENSG00000240045	RP11-451G4.2	JTI_Brain_Caudate_basal_ganglia	6	0.5294899790927066	29.73095880869435	0.683911949505928	0.6139075343524574	0.73841	0.92208	0.28353
ENSG00000240053	LY6G5B	JTI_Testis	32	0.42378088658066304	78.82287800542501	0.05938895917037404	0.23177498954108527	0.47746	0.06486	3.3e-5
ENSG00000240065	PSMB9	JTI_Whole_Blood	17	0.41434416584613953	40.337016757364324	0.46467761234891963	0.6368656088016357	0.56619	0.37882	0.05379
ENSG00000240184	PCDHGC3	JTI_Pancreas	12	0.08652228271404334	54.458251863783104	0.24023343734407812	0.49996360489591485	0.58418	0.84493	0.00394
ENSG00000240204	SMKR1	JTI_Brain_Cerebellum	5	0.31850735015646225	55.632163348617304	0.22607288693890956	0.03795004449570422	0.15894	0.30861	0.00606
ENSG00000240230	COX19	JTI_Nerve_Tibial	45	0.3610329146633979	60.048864061936676	0.17864908232074475	0.2020971012508202	0.04548	0.15338	0.00044
ENSG00000240303	ACAD11	JTI_Pancreas	62	0.18339748455891625	15.209864331665269	0.9398625053370393	0.9917499769433448	0.87331	0.99414	0.94896
ENSG00000240344	PPIL3	JTI_Cells_Cultured_fibroblasts	40	0.7186967831387803	17.459211930156773	0.9113561620632132	0.5945407877133961	0.85747	0.39418	0.89447
ENSG00000240386	LCE1F	JTI_Skin_Sun_Exposed_Lower_leg	9	0.030444069588791166	57.59325575807081	0.20389877776744217	0.21025121977242595	0.15892	0.06817	0.001
ENSG00000240403	KIR3DL2	JTI_Whole_Blood	27	0.2400380412064325	45.92174135231395	0.3641171845679123	0.12868588556544636	0.03109	0.01163	0.01341
ENSG00000240505	TNFRSF13B	JTI_Liver	7	0.0413419226278115	45.92471612725873	0.3640675619446954	0.607627265070432	0.03085	0.60124	0.01752
ENSG00000240563	L1TD1	JTI_Nerve_Tibial	81	0.6555134023167084	16.413396893486663	0.9253059684145233	0.7696511171420937	0.94302	0.90726	0.91653
ENSG00000240583	AQP1	JTI_Testis	7	0.09470172135152342	45.05200455414874	0.37881335988853954	0.09937513010723253	0.05944	0.04298	0.02547
ENSG00000240654	C1QTNF9	JTI_Skin_Sun_Exposed_Lower_leg	15	0.4906104438975066	57.1197518568715	0.20908576385365132	0.41468298413804133	0.11791	0.63662	0.0038
ENSG00000240682	ISY1	JTI_Cells_Cultured_fibroblasts	22	0.06290263344565752	17.70097476852609	0.9079654542446942	0.2913596912647167	0.84589	0.24829	0.88746
ENSG00000240694	PNMA2	JTI_Brain_Cerebellum	15	0.4901831493493378	43.04297615238404	0.4141614414893583	0.5808726701405015	0.46799	0.32284	0.03004
ENSG00000240720	LRRD1	JTI_Brain_Hypothalamus	1	0.04121153431115138	28.452062317602014	0.7108893245259191	0.7816139778828413	0.75877	0.63022	0.60434
ENSG00000240747	KRBOX1	JTI_Testis	14	0.18923205148510105	2.753009303435693	0.9998315653795545	0.99943993026443	0.99988	0.99943	1.0
ENSG00000240764	PCDHGC5	JTI_Adrenal_Gland	8	0.07660683325925492	89.3315124656695	0.03032131179289495	0.0058019984478397514	0.05093	0.15532	3.4e-5
ENSG00000240771	ARHGEF25	JTI_Nerve_Tibial	19	0.33708611464411004	54.59722435029125	0.2385217694896936	0.44424725337769744	0.73259	0.92261	0.00285
ENSG00000240849	TMEM189	JTI_Skin_Not_Sun_Exposed_Suprapubic	6	0.2500893113429487	45.11152902996421	0.3777956791037634	0.4630981202568735	0.52977	0.24631	0.02435
ENSG00000240857	RDH14	JTI_Artery_Aorta	8	0.15841567116441668	37.13256730085821	0.528237537772934	0.4827913054725715	0.23864	0.8027	0.09816
ENSG00000240891	PLCXD2	JTI_Heart_Left_Ventricle	17	0.14116362978781277	14.794092238919175	0.9445069451569689	0.6841786849933803	0.84849	0.65061	0.96306
ENSG00000240972	MIF	JTI_Skin_Sun_Exposed_Lower_leg	45	0.7042648052390915	64.16601252666159	0.1421568651117241	0.5597496409980711	0.00271	0.402	0.00035
ENSG00000241058	NSUN6	JTI_Nerve_Tibial	51	0.518183224854221	42.61511338320361	0.42193419922269604	0.14572495259980248	0.24667	0.21989	0.02582
ENSG00000241106	HLA-DOB	JTI_Brain_Cortex	20	0.7144745972386036	62.427558911021556	0.15671319996291277	0.8428643187511212	0.60048	0.92691	0.00125
ENSG00000241119	UGT1A9	JTI_Esophagus_Mucosa	12	0.15293239147618296	44.206295360620345	0.3934584903840879	0.6542206009294306	0.04388	0.39824	0.02271
ENSG00000241127	YAE1D1	JTI_Brain_Caudate_basal_ganglia	10	0.0387567679642673	42.94736542077161	0.4158910753889366	0.40333381924498013	0.10256	0.21934	0.02686
ENSG00000241128	OR14A2	JTI_Testis	4	0.01854477033963399	27.852874445795997	0.7234213528233342	0.7609399557423195	0.54359	0.83539	0.42758
ENSG00000241149	RP11-561N12.2	JTI_Testis	6	0.016542396342383282	26.571661110262184	0.7498918148484817	0.7825899981700849	0.64432	0.4041	0.44966
ENSG00000241186	TDGF1	JTI_Muscle_Skeletal	39	0.6163899195262937	42.43062054712122	0.4253114828794641	0.47206194411513874	0.07011	0.17793	0.0273
ENSG00000241224	FLJ22763	JTI_Liver	4	0.03867939268206539	26.8966369989515	0.7432260051885764	0.5218909391752558	0.69538	0.64943	0.4768
ENSG00000241233	KRTAP5-8	JTI_Brain_Putamen_basal_ganglia	10	0.21661728259281127	54.65086678000238	0.2378636252760427	0.17936533508271296	0.26172	0.37187	0.00515
ENSG00000241258	CRCP	JTI_Whole_Blood	14	0.3445687362360546	100.74015764022361	0.014118056191485512	0.11486279734340146	0.22402	0.00803	0.0
ENSG00000241322	CDRT1	JTI_Adrenal_Gland	15	0.2053180534309038	30.33040810043238	0.6711934223177813	0.5825971697821143	0.37805	0.46178	0.2844
ENSG00000241360	PDXP	JTI_Brain_Spinal_cord_cervical_c-1	3	0.09935919623521944	32.51410457673744	0.6247469909006189	0.39428013624190933	0.75706	0.14435	0.24699
ENSG00000241370	RPP21	JTI_Esophagus_Muscularis	22	0.13110560962048257	50.20583009467709	0.29729841196432827	0.9492887780068802	0.52651	0.85329	0.0063
ENSG00000241399	CD302	JTI_Whole_Blood	15	0.1613837426846098	64.4069104870074	0.1402336985500295	0.1333374222515447	0.3262	0.5423	0.00069
ENSG00000241404	EGFL8	JTI_Nerve_Tibial	14	0.05441578662750428	67.06080082011646	0.1204832155547024	0.5728626370660977	0.54416	0.41556	0.00028
ENSG00000241468	ATP5J2	JTI_Artery_Tibial	12	0.08582576406499622	53.91162750309844	0.24705874016613752	0.20649739933027333	0.00995	0.01072	0.00671
ENSG00000241484	ARHGAP8	JTI_Testis	5	0.3892153557910822	46.812965802756395	0.34944860799815775	0.08728325418019117	0.05566	0.04265	0.01939
ENSG00000241553	ARPC4	JTI_Brain_Substantia_nigra	2	0.062475387070609734	41.78616633521842	0.43722809665494616	0.8468650891457474	0.48727	0.79133	0.27327
ENSG00000241563	CORT	JTI_Cells_EBV-transformed_lymphocytes	9	0.1554287958373008	64.66383604466937	0.13820715541070397	0.35949490276104323	0.00201	0.48046	0.00076
ENSG00000241598	KRTAP5-4	JTI_Brain_Cerebellum	9	0.1421852650214999	51.964090178921	0.27259226012425614	0.9013715775018358	0.13649	0.38903	0.00646
ENSG00000241635	UGT1A1	JTI_Colon_Transverse	2	0.1755504777301388	29.07863893638396	0.6977049898260606	0.6519799856316179	0.88724	0.02416	0.51643
ENSG00000241644	INMT	JTI_Artery_Aorta	19	0.2392879892094454	27.823655409161553	0.7240302800159715	0.34267504179879693	0.46384	0.20843	0.37768
ENSG00000241685	ARPC1A	JTI_Thyroid	14	0.08952200975926689	14.697732913808924	0.9455547320303105	0.8196387529382791	0.99864	0.80483	0.96451
ENSG00000241697	TMEFF1	JTI_Artery_Tibial	7	0.16153663117579417	60.76171147576191	0.17182219720488007	0.2744159669091172	0.38303	0.07878	0.00146
ENSG00000241794	SPRR2A	JTI_Esophagus_Mucosa	15	0.0286269478017352	19.954858192341305	0.8735541806174978	0.674729684828969	0.67739	0.2995	0.79931
ENSG00000241837	ATP5O	JTI_Lung	11	0.3000835492321149	38.59252753657034	0.498831488802271	0.485136350142305	0.54998	0.49438	0.07487
ENSG00000241839	PLEKHO2	JTI_Artery_Tibial	23	0.4685253058335035	77.7632812132058	0.06343009396155314	0.2441043679874526	0.01029	0.04848	0.00012
ENSG00000241852	C8orf58	JTI_Cells_Cultured_fibroblasts	21	0.634851100731598	61.26122688869246	0.16716890569647605	0.11599217251326419	0.18317	0.18251	0.00079
ENSG00000241878	PISD	JTI_Brain_Cerebellum	21	0.37863684712377466	45.217252460090165	0.3759924243176535	0.7901200657611489	0.19248	0.70181	0.01911
ENSG00000241935	HOGA1	JTI_Brain_Spinal_cord_cervical_c-1	4	0.46680379470437927	22.03798371775408	0.8377296184325133	0.6053562443281618	0.74018	0.05178	0.6586
ENSG00000241945	PWP2	JTI_Esophagus_Mucosa	19	0.6982109510270846	35.181341633870716	0.568498415625097	0.26240839130356225	0.59315	0.4651	0.14658
ENSG00000241962	RP11-111H13.1	JTI_Vagina	51	0.12471145998198704	29.344506927245348	0.6920904619764101	0.11502949478842882	0.91682	0.73495	0.30269
ENSG00000241973	PI4KA	JTI_Pituitary	31	0.4380353263116014	58.04165858328608	0.19908308327196675	0.6630101845332624	0.14752	0.7813	0.00087
ENSG00000242019	KIR3DL3	JTI_Spleen	13	0.018855774002798368	36.51620522393683	0.5408482866435035	0.5443255566348173	0.0525	0.2641	0.11039
ENSG00000242028	HYPK	JTI_Brain_Putamen_basal_ganglia	10	0.1072671396614375	40.40024999603483	0.4634616858400533	0.05785546508675238	0.16959	0.07484	0.05557
ENSG00000242110	AMACR	JTI_Brain_Cortex	18	0.6817141290780478	105.08864093828134	0.010464780089975279	0.01219503240223152	0.27203	0.19946	1.9e-5
ENSG00000242114	MTFP1	JTI_Vagina	3	0.14485423153720367	23.030690660403614	0.8195056279686499	0.23011877698448022	0.94692	0.22817	0.6793
ENSG00000242173	ARHGDIG	JTI_Pancreas	30	0.48866175051762945	31.10297753474874	0.6547652916357201	0.7151401708592762	0.15467	0.69061	0.21718
ENSG00000242220	TCP10L	JTI_Testis	15	0.4091967440467776	30.099074888865132	0.6761055318259682	0.1267240804877319	0.13507	0.19294	0.28121
ENSG00000242221	PSG2	JTI_Cells_Cultured_fibroblasts	24	0.11045325414303606	24.302376295877693	0.7952433757457905	0.8843934795363866	0.83466	0.93787	0.55226
ENSG00000242247	ARFGAP3	JTI_Thyroid	22	0.363126729601588	72.93045235131002	0.08521078520509488	0.07828980738293269	0.0022	0.00162	6.7e-5
ENSG00000242252	BGLAP	JTI_Heart_Atrial_Appendage	20	0.27586089910724715	43.02381893984005	0.4145076654051199	0.3071598169349921	0.47091	0.35333	0.02948
ENSG00000242259	C22orf39	JTI_Heart_Atrial_Appendage	30	0.1847267122837601	33.647577860096796	0.6007231394874367	0.9212118855484477	0.65371	0.95603	0.1641
ENSG00000242265	PEG10	JTI_Cells_Cultured_fibroblasts	18	0.05858517790488595	21.74606605660873	0.8429560913289879	0.7864163486771012	0.68441	0.76842	0.70371
ENSG00000242366	UGT1A8	JTI_Colon_Transverse	2	0.04167042011271508	32.2415219218147	0.6305404222009604	0.6121686096294153	0.63358	0.40101	0.41814
ENSG00000242372	EIF6	JTI_Muscle_Skeletal	25	0.35557349512767655	42.618384896620974	0.42187445057921574	0.1464543579353816	0.08987	0.07322	0.02736
ENSG00000242419	PCDHGC4	JTI_Breast_Mammary_Tissue	7	0.06372946675116546	44.23334669659321	0.3929846970984681	0.4775481446975399	0.5112	0.63815	0.03223
ENSG00000242441	GTF2A1L	JTI_Uterus	12	0.6981285364278407	28.016334104508537	0.7200109094464642	0.5848754157465907	0.72752	0.48798	0.3435
ENSG00000242485	MRPL20	JTI_Brain_Cerebellar_Hemisphere	12	0.41442493464450664	51.671653202561814	0.27659197165708954	0.15254422845903337	0.38407	0.02388	0.00992
ENSG00000242498	ARPIN	JTI_Testis	22	0.4899565882221011	30.2032817632708	0.6738933477482929	0.6795203523730935	0.76999	0.77514	0.27165
ENSG00000242515	UGT1A10	JTI_Colon_Transverse	16	0.11349701626399526	23.885988039364243	0.8032918878360377	0.5101701133867129	0.47807	0.43939	0.56175
ENSG00000242550	SERPINB10	JTI_Whole_Blood	36	0.41650848552882175	123.91966515414202	0.002741768461695124	0.36704202522522333	0.00571	0.42243	0.0
ENSG00000242574	HLA-DMB	JTI_Cells_Cultured_fibroblasts	11	0.3659454103727908	62.265577465431335	0.1581315250500814	0.8103851007897575	0.00304	0.95283	0.00094
ENSG00000242612	DECR2	JTI_Esophagus_Mucosa	53	0.5493165956331343	26.163002384945525	0.7582207649184343	0.8101318149954999	0.59393	0.77773	0.44159
ENSG00000242616	GNG10	JTI_Nerve_Tibial	26	0.5801915937209687	38.538112666239606	0.4999148106388158	0.3331378616701272	0.73962	0.74335	0.06717
ENSG00000242689	CNTF	JTI_Testis	7	0.30455117496011147	35.907802979160095	0.5533970602721225	0.6822153891395357	0.90307	0.75418	0.11916
ENSG00000242715	CCDC169	JTI_Testis	36	0.6313440557592289	39.49419045966981	0.48103525965546995	0.9758221945754952	0.3081	0.9117	0.04997
ENSG00000242802	AP5Z1	JTI_Testis	44	0.2009081385510091	37.3711154070038	0.5233865159974327	0.8102613877130072	0.38741	0.73064	0.08031
ENSG00000242852	ZNF709	JTI_Brain_Cerebellar_Hemisphere	3	0.24183028408726684	21.277706195083468	0.8512073273112019	0.2584130188130459	0.95799	0.70582	0.76641
ENSG00000242866	STRC	JTI_Brain_Cortex	11	0.3621847656357369	15.12568142216015	0.9408190105709212	0.858399448625706	0.81934	0.8294	0.9521
ENSG00000242950	ERVW-1	JTI_Ovary	10	0.0971325708511866	42.082026543544465	0.43173447556990885	0.5824251424638325	0.09202	0.47172	0.03537
ENSG00000243056	EIF4EBP3	JTI_Brain_Frontal_Cortex_BA9	4	0.1238577356143921	42.30701807174947	0.42758269689978834	0.9144830473017189	0.6503	0.3219	0.05622
ENSG00000243135	UGT1A3	JTI_Liver	3	0.21126304053320782	38.53534566641424	0.4999699251704826	0.2602885651230753	0.09011	0.01899	0.10354
ENSG00000243137	PSG4	JTI_Skin_Sun_Exposed_Lower_leg	23	0.6426673493660746	57.7911208170791	0.20176228048806522	0.4474930533071212	0.30942	0.36761	0.00212
ENSG00000243147	MRPL33	JTI_Heart_Atrial_Appendage	10	0.07015271951069621	61.32959716817402	0.16654026317663784	0.3063805764924089	0.0273	0.07627	0.00064
ENSG00000243156	MICAL3	JTI_Thyroid	32	0.27697487368089974	43.684337276019626	0.4026686813725787	0.41679765172315075	0.30517	0.61282	0.02123
ENSG00000243232	PCDHAC2	JTI_Spleen	12	0.20881858610015966	55.054674937368695	0.2329546743289154	0.5085811291152899	0.05124	0.14593	0.00296
ENSG00000243244	STON1	JTI_Brain_Putamen_basal_ganglia	14	0.3811388206071178	34.40889295204829	0.5846771041806148	0.7158949629713752	0.71478	0.80629	0.14154
ENSG00000243284	VSIG8	JTI_Thyroid	47	0.5545654518190313	37.45184105164502	0.5217488191255938	0.6594376033619905	0.45376	0.48562	0.07548
ENSG00000243317	C7orf73	JTI_Cells_Cultured_fibroblasts	13	0.6061253882188474	39.5906300399868	0.4791496164864297	0.029956005524642892	0.23588	0.34046	0.06352
ENSG00000243335	KCTD7	JTI_Brain_Spinal_cord_cervical_c-1	7	0.486504858422649	38.16833686704412	0.5073034931115264	0.3171220612456558	0.77048	0.75202	0.09002
ENSG00000243364	EFNA4	JTI_Brain_Cerebellar_Hemisphere	2	0.09484100520650672	77.95068605444617	0.06269762000031007	0.9242158043483476	0.31756	0.82939	0.0027
ENSG00000243414	TICAM2	JTI_Cells_Cultured_fibroblasts	15	0.18567692005563155	83.22668162375695	0.044993716012918274	0.7307488009330521	0.0277	0.21656	1.3e-5
ENSG00000243449	C4orf48	JTI_Uterus	18	0.048123236488920994	29.466036000725094	0.6895206215548659	0.7163447039961747	0.71472	0.89692	0.29822
ENSG00000243477	NAT6	JTI_Brain_Cortex	9	0.3178148556263914	55.727618625717156	0.22495097776914277	0.1232574732688952	0.60037	0.52831	0.00334
ENSG00000243480	AMY2A	JTI_Brain_Cerebellar_Hemisphere	1	0.1491450280490742	34.191544067613066	0.589248935043614	0.6935042828349822	0.35679	0.15891	0.44646
ENSG00000243509	TNFRSF6B	JTI_Cells_Cultured_fibroblasts	31	0.11775699275675991	48.073422558029804	0.3293879018257097	0.23281958060967797	0.43496	0.66275	0.00808
ENSG00000243543	WFDC6	JTI_Testis	9	0.6524538648872374	27.554795593003018	0.7296228663732851	0.9459014189200364	0.7167	0.93946	0.39421
ENSG00000243566	UPK3B	JTI_Brain_Frontal_Cortex_BA9	17	0.5087542850100043	52.55390448595765	0.2646574427488108	0.6889658949692637	0.23805	0.25327	0.00401
ENSG00000243646	IL10RB	JTI_Brain_Cerebellum	16	0.6919243645527918	34.97621012896462	0.5727835020138595	0.36894198649261756	0.24041	0.44063	0.12412
ENSG00000243649	CFB	JTI_Brain_Cerebellum	4	0.10896120241850281	39.079613818199974	0.4891810103360562	0.8802090314691237	0.89561	0.80836	0.09784
ENSG00000243660	ZNF487	JTI_Vagina	8	0.09627603289900462	55.24541057335949	0.23066375094528166	0.3866992847983316	0.15004	0.66507	0.00463
ENSG00000243667	WDR92	JTI_Brain_Frontal_Cortex_BA9	5	0.2216876405796473	30.179616771282728	0.6743958068690498	0.9816182251162522	0.45674	0.91261	0.31469
ENSG00000243678	NME2	JTI_Nerve_Tibial	44	0.4724717792421453	11.380770514908212	0.9749654745009335	0.9550452797892333	0.9037	0.93954	0.99278
ENSG00000243708	PLA2G4B	JTI_Thyroid	8	0.34567756316497156	66.33397073112575	0.12563704482834503	0.15278584810724755	0.07184	0.06586	0.00057
ENSG00000243709	LEFTY1	JTI_Pancreas	13	0.44725834653639407	36.48515026946615	0.541486473795942	0.623707908649097	0.28701	0.32609	0.09583
ENSG00000243710	CFAP57	JTI_Artery_Aorta	39	0.6160174222252522	44.7972150032231	0.3831890256387001	0.4195462796369777	0.11707	0.44202	0.01765
ENSG00000243716	NPIPB5	JTI_Artery_Aorta	8	0.08299413034117088	9.357621352436151	0.9866688353965991	0.41818193315196994	0.98701	0.41052	0.99803
ENSG00000243725	TTC4	JTI_Nerve_Tibial	19	0.4539343869075021	58.57388851022431	0.1934874020371566	0.5384796319304295	0.0317	0.63888	0.00205
ENSG00000243729	OR5V1	JTI_Testis	5	0.016392226920846204	42.85029970722043	0.41765132711322006	0.8736045599666309	0.33882	0.49777	0.06399
ENSG00000243749	TMEM35B	JTI_Cells_EBV-transformed_lymphocytes	5	0.03089596506756753	29.95875815339882	0.6790827496024897	0.4241725977134198	0.21494	0.23405	0.35645
ENSG00000243772	KIR2DL3	JTI_Whole_Blood	24	0.1159171034919764	18.024231145199987	0.9033371730803502	0.5511218340479068	0.79387	0.43068	0.87002
ENSG00000243789	JMJD7	JTI_Skin_Not_Sun_Exposed_Suprapubic	15	0.4345630365671142	80.39302319048758	0.05383166245322936	0.03629164945719535	0.01038	0.06151	4.9e-5
ENSG00000243811	APOBEC3D	JTI_Cells_Cultured_fibroblasts	23	0.3724456865319735	60.66241408227934	0.1727599561137324	0.5397638244014774	0.03401	0.41087	0.00077
ENSG00000243896	OR2A7	JTI_Vagina	6	0.20251031983350729	39.39458931869218	0.4829864101566764	0.8649235327281761	0.19637	0.95842	0.07448
ENSG00000243910	TUBA4B	JTI_Thyroid	27	0.04268918700131653	22.29362045778807	0.8331018533912384	0.9055308685569292	0.76579	0.83007	0.66068
ENSG00000243927	MRPS6	JTI_Small_Intestine_Terminal_Ileum	8	0.14067373591196242	29.12935849223649	0.6966347456154479	0.7506306516547661	0.71336	0.4367	0.34287
ENSG00000243943	ZNF512	JTI_Brain_Substantia_nigra	2	0.05394113986625532	42.396247834588806	0.4259423981180429	0.5382960624771318	0.10118	0.44863	0.09033
ENSG00000243955	GSTA1	JTI_Stomach	18	0.35149273435482	29.905459679116028	0.6802131309382897	0.36717927976958	0.33631	0.53979	0.26782
ENSG00000243989	ACY1	JTI_Minor_Salivary_Gland	7	0.03692977953301665	16.311870766147347	0.9265967314215298	0.8274361049969894	0.78992	0.51373	0.93834
ENSG00000244005	NFS1	JTI_Brain_Substantia_nigra	16	0.1283326527875681	46.59702587432701	0.3529661347553077	0.5629109167844724	0.64907	0.79142	0.01669
ENSG00000244025	KRTAP19-3	JTI_Muscle_Skeletal	1	0.010090186101031628	18.987740317295028	0.8889188481945938	0.6222414448899564	0.99532	0.9768	0.94529
ENSG00000244038	DDOST	JTI_Cells_Cultured_fibroblasts	31	0.08105880408503087	12.139969915920402	0.9693760713771443	0.9547225644256414	0.99867	0.89786	0.98991
ENSG00000244045	TMEM199	JTI_Brain_Spinal_cord_cervical_c-1	6	0.3177953314832483	130.34063669269932	0.001712985763043318	0.04128053404685271	0.18642	0.35577	0.0
ENSG00000244057	LCE3C	JTI_Testis	11	0.4552543852349336	60.941253160023464	0.17013737717840344	0.9003687742042061	0.10705	0.83462	0.00126
ENSG00000244067	GSTA2	JTI_Liver	10	0.29137646525374045	20.629393569611153	0.862342418635685	0.6159937771584509	0.44109	0.37247	0.77381
ENSG00000244094	SPRR2F	JTI_Adipose_Visceral_Omentum	22	0.1827075713629837	57.34105282916418	0.20664845646972718	0.7417229273546463	0.00533	0.5064	0.00112
ENSG00000244122	UGT1A7	JTI_Adrenal_Gland	3	0.0586431589007488	28.7636294560112	0.7043424162053551	0.8971718914152598	0.81162	0.35388	0.49326
ENSG00000244165	P2RY11	JTI_Cells_Cultured_fibroblasts	18	0.2781759469789515	43.03502913365329	0.4143050456046779	0.26737893922816014	0.03112	0.15137	0.03101
ENSG00000244187	TMEM141	JTI_Brain_Spinal_cord_cervical_c-1	10	0.1414126408775801	24.59445486633847	0.7895415479404606	0.15292949883327792	0.90739	0.3763	0.53301
ENSG00000244219	GS1-259H13.2	JTI_Thyroid	45	0.21791409065902345	45.01643297066508	0.3794223497030566	0.5646817160767504	0.40809	0.4919	0.01891
ENSG00000244242	IFITM10	JTI_Minor_Salivary_Gland	20	0.10980906369915484	27.2310283875625	0.7363309690278812	0.39579185625756663	0.44502	0.20479	0.42926
ENSG00000244274	DBNDD2	JTI_Esophagus_Mucosa	35	0.5431698526293861	43.14407625486905	0.4123370886795037	0.3471214239740892	0.13314	0.09564	0.0288
ENSG00000244355	LY6G6D	JTI_Uterus	6	0.047983979520450006	65.71529746769727	0.13017332320387717	0.4595154934332686	0.31139	0.40753	0.00067
ENSG00000244411	KRTAP5-7	JTI_Brain_Spinal_cord_cervical_c-1	2	0.21007688964435825	98.07345576685614	0.01692833468733641	0.08907864834214758	0.44186	0.30481	0.00142
ENSG00000244414	CFHR1	JTI_Liver	5	0.5745212708398992	59.03941430821808	0.18869886589136245	0.4408180148702915	0.31382	0.09839	0.00303
ENSG00000244462	RBM12	JTI_Brain_Cerebellar_Hemisphere	6	0.07891355925668629	28.236005646740594	0.7154175934038174	0.8622404405171094	0.8154	0.31593	0.4638
ENSG00000244474	UGT1A4	JTI_Small_Intestine_Terminal_Ileum	5	0.16609599440092426	29.771484448860082	0.6830532419653643	0.7724756201160992	0.89868	0.59644	0.3061
ENSG00000244476	ERVFRD-1	JTI_Heart_Atrial_Appendage	1	0.19803401039388327	48.39651089708889	0.3243761282635195	0.9066254792425363	0.11634	0.54114	0.07751
ENSG00000244482	LILRA6	JTI_Whole_Blood	30	0.4803422247303283	49.534597980622	0.3071478964909961	0.33024193182630923	0.1414	0.2923	0.00478
ENSG00000244486	SCARF2	JTI_Minor_Salivary_Gland	47	0.11174913758548899	24.727076877351497	0.7869379332746737	0.7081069505733891	0.48323	0.55214	0.5365
ENSG00000244509	APOBEC3C	JTI_Artery_Tibial	49	0.2282443618773863	24.7897853349574	0.7857037520714939	0.8664133206159808	0.63383	0.81528	0.52116
ENSG00000244588	RAD21L1	JTI_Thyroid	13	0.2334867069751603	38.462420218774696	0.5014234487558764	1.0	0.05905	0.06191
ENSG00000244607	CCDC13	JTI_Cells_Cultured_fibroblasts	20	0.4154027638586282	53.75313857524737	0.24906544572410383	0.02490977991748841	0.08626	0.06532	0.0033
ENSG00000244617	ASPRV1	JTI_Kidney_Cortex	6	0.12821637984096912	59.54688045859613	0.18359005720146335	0.40333534353680206	0.06806	0.53505	0.00229
ENSG00000244623	OR2AE1	JTI_Skin_Sun_Exposed_Lower_leg	22	0.3335151304980314	38.07846207388107	0.5091063108384444	0.12497841001790583	0.42151	0.28475	0.07079
ENSG00000244687	UBE2V1	JTI_Adipose_Subcutaneous	14	0.07475307430076421	56.05928875631451	0.22108699472969753	0.14516855908364087	0.02791	0.08911	0.00189
ENSG00000244693	CTAGE8	JTI_Pituitary	22	0.3182174207373371	37.82084913586962	0.514288576429829	0.17726370516042314	0.07101	0.0916	0.08237
ENSG00000244694	PTCHD4	JTI_Cells_Cultured_fibroblasts	9	0.140971726945442	35.95413730309254	0.5524380716790596	0.7198273390248621	0.17488	0.48247	0.11478
ENSG00000244731	C4A	JTI_Brain_Cerebellum	17	0.46998707642031223	28.722943955317472	0.705198397580756	0.6013962148277285	0.89756	0.58575	0.32666
ENSG00000244734	HBB	JTI_Brain_Anterior_cingulate_cortex_BA24	3	0.04691320695329937	31.954520510101094	0.6366443585523102	0.4616392418456788	0.65656	0.02268	0.25444
ENSG00000244752	CRYBB2	JTI_Testis	21	0.38580080126127103	30.58152429091113	0.6658568664857822	0.437392335046055	0.26632	0.62139	0.22535
ENSG00000244754	N4BP2L2	JTI_Colon_Transverse	18	0.07234057860711263	28.494615676635465	0.7099962952369185	0.8124056345263886	0.20499	0.30865	0.34522
ENSG00000245680	ZNF585B	JTI_Cells_Cultured_fibroblasts	25	0.37210978777538234	48.25569619610267	0.32655389697374343	0.3301103356318275	0.35844	0.47742	0.00751
ENSG00000245848	CEBPA	JTI_Artery_Tibial	6	0.08779950858944578	31.00479955949456	0.656854306130527	0.4380853872686435	0.12039	0.05472	0.25058
ENSG00000246705	H2AFJ	JTI_Liver	5	0.21716030589525212	48.47362953074292	0.3231877498179222	0.012556208707723558	0.10047	0.00216	0.01231
ENSG00000246922	UBAP1L	JTI_Colon_Sigmoid	14	0.17364538412882682	83.97386894870556	0.042897475778394506	0.2192373688767244	0.31883	0.33062	1.7e-5
ENSG00000247077	PGAM5	JTI_Testis	24	0.12288691802587469	44.37598448638216	0.3904922613174872	0.35008796330613756	0.5675	0.52752	0.01818
ENSG00000247315	ZCCHC3	JTI_Vagina	27	0.050021972581040644	29.08058983137942	0.6976638311796128	0.5345842992112431	0.41941	0.44502	0.307
ENSG00000247595	SPTY2D1-AS1	JTI_Kidney_Cortex	5	0.09801576445495017	18.40893000694327	0.8976906473845263	0.6689062460232841	0.68478	0.40315	0.84333
ENSG00000247596	TWF2	JTI_Adrenal_Gland	2	0.19775427700487141	23.64980841874767	0.8078132582527597	0.62122075806941	0.57746	0.29692	0.68607
ENSG00000247626	MARS2	JTI_Prostate	36	0.1427514260927235	49.47578630558405	0.30802190175520305	0.5698561832513165	0.39079	0.57101	0.0057
ENSG00000248098	BCKDHA	JTI_Cells_EBV-transformed_lymphocytes	8	0.2895859106318676	22.885240300577472	0.8222174233988604	0.7004064372386585	0.48305	0.73534	0.62765
ENSG00000248099	INSL3	JTI_Brain_Cerebellar_Hemisphere	9	0.41074564202781283	33.196424988529756	0.6102695367898502	0.05031788484208726	0.1633	0.17456	0.20848
ENSG00000248144	ADH1C	JTI_Brain_Spinal_cord_cervical_c-1	7	0.3141004732253131	33.9520351795328	0.5942956750249164	0.6490658809624147	0.78776	0.77829	0.18089
ENSG00000248329	APELA	JTI_Kidney_Cortex	1	0.05484885601238349	43.94677757460641	0.39802161301676203	0.5251566300725897	0.13373	0.96118	0.18452
ENSG00000248333	CDK11B	JTI_Pancreas	6	0.31053366512809083	53.06460860735894	0.25792906777352037	0.4255554811751581	0.612	0.78287	0.00726
ENSG00000248383	PCDHAC1	JTI_Uterus	4	0.10141784904308106	38.00471891266981	0.5105875424192837	0.5462726400219958	0.13464	0.5371	0.12043
ENSG00000248385	TARM1	JTI_Whole_Blood	43	0.07163046965793496	10.809963870702884	0.9787296679423757	0.9818930704265963	0.99997	0.9963	0.99359
ENSG00000248483	POU5F2	JTI_Pituitary	4	0.05609756031102574	38.96219581083862	0.49149958695970025	0.15140316202002302	0.01981	0.28101	0.10336
ENSG00000248485	PCP4L1	JTI_Colon_Sigmoid	18	0.24148827025474767	29.40374314650182	0.6908381132348369	0.6850965519633745	0.61353	0.45522	0.29407
ENSG00000248487	ABHD14A	JTI_Cells_Cultured_fibroblasts	18	0.08724323894150929	15.052169694113566	0.9416475836437498	0.8731680941453227	0.9637	0.94592	0.95917
ENSG00000248712	CCDC153	JTI_Artery_Tibial	26	0.2607476479527906	29.38372813903393	0.6912613173888703	0.4277508081333904	0.61881	0.65252	0.32286
ENSG00000248713	RP11-766F14.2	JTI_Ovary	12	0.14607114795799536	97.11679695677778	0.018060127391915783	0.2703498292202334	0.02885	0.28513	0.0
ENSG00000248746	ACTN3	JTI_Muscle_Skeletal	22	0.5650023948247639	29.20144593071511	0.6951129183281304	0.7592448079074101	0.57133	0.5934	0.30657
ENSG00000248767	WI2-2373I1.1	JTI_Testis	6	0.24546463762112522	36.517792239323434	0.5408156800799941	0.419832773735922	0.71656	0.26662	0.13332
ENSG00000248771	LINC01207	JTI_Prostate	20	0.4948415296265413	52.90992578657222	0.25995308147975704	0.2149210986216038	0.00531	0.01117	0.00276
ENSG00000248905	FMN1	JTI_Thyroid	23	0.3087445882480683	44.449360056042615	0.38921391709355607	0.12056536904628402	0.19561	0.38681	0.01754
ENSG00000249115	HAUS5	JTI_Esophagus_Mucosa	15	0.03226527623757264	21.244418541249154	0.8517872940474167	0.36528878603737047	0.8866	0.24047	0.72624
ENSG00000249158	PCDHA11	JTI_Testis	6	0.5524013974098723	32.768923179920485	0.6193356008477923	0.4800621006078723	0.83019	0.3085	0.2058
ENSG00000249242	TMEM150C	JTI_Pituitary	10	0.34435685442317027	47.26498180163895	0.34216180271056085	0.06328023172084868	0.21869	0.04588	0.01328
ENSG00000249437	NAIP	JTI_Pituitary	17	0.13320064911735627	16.583626870614772	0.9231162020255671	0.27429628310997906	0.96146	0.39979	0.91534
ENSG00000249471	ZNF324B	JTI_Brain_Cerebellar_Hemisphere	12	0.17339918928249465	51.3129605074385	0.28155738666273766	0.32274593970377735	0.40728	0.3547	0.00717
ENSG00000249481	SPATS1	JTI_Brain_Cortex	14	0.07657454441073944	60.97917286981584	0.16978330571813055	0.25302783682706115	0.03092	0.09699	0.00104
ENSG00000249693	THEGL	JTI_Ovary	7	0.20548697778861874	61.567969974555204	0.16436395381272445	0.1403672536352515	0.48937	0.43674	0.00226
ENSG00000249709	ZNF564	JTI_Brain_Cerebellar_Hemisphere	7	0.20116402375702822	35.090335851238834	0.5703984084256079	0.29608550371356634	0.72779	0.71773	0.1358
ENSG00000249715	FER1L5	JTI_Ovary	11	0.04158366161012052	26.49097453620341	0.7515411542382608	0.8969183891421482	0.87357	0.95801	0.48357
ENSG00000249751	ECSCR	JTI_Cells_Cultured_fibroblasts	5	0.07063551514419199	23.078306656452316	0.8186148941850939	0.0681517148239205	0.8669	0.05549	0.67608
ENSG00000249853	HS3ST5	JTI_Brain_Substantia_nigra	11	0.07876467165440298	19.146682364000892	0.8864534766528502	0.9010430811694631	0.92311	0.50693	0.8437
ENSG00000249861	LGALS16	JTI_Brain_Cerebellum	19	0.07818988588708214	33.27101764712616	0.6086895181229308	0.8400269793249951	0.41228	0.7496	0.16381
ENSG00000249915	PDCD6	JTI_Brain_Cerebellar_Hemisphere	10	0.3539860344622343	146.7575628640706	0.0005014117589694266	0.10650553339745707	0.0001	0.21081	0.0
ENSG00000249931	GOLGA8K	JTI_Uterus	23	0.1654878251607218	43.49159891267311	0.4061022261286684	0.7084093203879295	0.09107	0.65862	0.02326
ENSG00000249961	TERB1	JTI_Testis	7	0.173778185273138	51.862561544611175	0.2739759524809506	0.5094617863335186	0.5549	0.34924	0.00567
ENSG00000249992	TMEM158	JTI_Brain_Spinal_cord_cervical_c-1	6	0.2508352886329749	37.57433112785518	0.5192676846010108	0.19236914890273574	0.88612	0.69615	0.09788
ENSG00000250067	YJEFN3	JTI_Colon_Transverse	15	0.3199921320808712	19.674342833279844	0.8780991398307121	0.9527570713870885	0.9764	0.97003	0.80098
ENSG00000250091	DNAH10OS	JTI_Esophagus_Muscularis	39	0.3616439177675125	44.043107217590915	0.39632409114678946	0.45377449018712923	0.22496	0.2735	0.02093
ENSG00000250120	PCDHA10	JTI_Brain_Spinal_cord_cervical_c-1	25	0.3220171974150335	33.87477463041355	0.595925497527675	0.27438537801174673	0.42052	0.75768	0.15018
ENSG00000250254	PTTG2	JTI_Colon_Sigmoid	8	0.14802508946857287	38.007718686454275	0.5105272528837098	0.08453608876647814	0.06317	0.07896	0.06546
ENSG00000250305	KIAA1456	JTI_Liver	18	0.21178322715472717	24.56059610042168	0.790204814229225	0.5829193356089752	0.68773	0.48744	0.53448
ENSG00000250312	ZNF718	JTI_Cells_Cultured_fibroblasts	36	0.7255475738679881	26.321143027069443	0.7550050236195138	0.7640260462965212	0.34239	0.48746	0.45102
ENSG00000250317	SMIM20	JTI_Minor_Salivary_Gland	14	0.5449036344129282	38.19440354848667	0.5067811207485801	0.8696235823855721	0.38243	0.88322	0.0807
ENSG00000250361	GYPB	JTI_Whole_Blood	4	0.033262968028233496	21.82048065786053	0.8416297621552292	0.6960635690448976	0.70918	0.47045	0.71048
ENSG00000250366	TUNAR	JTI_Brain_Cerebellar_Hemisphere	22	0.20086874189394052	23.041419865923405	0.819305048148204	0.8825365786521717	0.92053	0.82518	0.633
ENSG00000250378	RP11-119J18.1	JTI_Skin_Sun_Exposed_Lower_leg	27	0.22560959078768436	24.02717596237227	0.8005736639849983	0.3400559320021537	0.88226	0.34738	0.58383
ENSG00000250479	CHCHD10	JTI_Esophagus_Gastroesophageal_Junction	47	0.17441259820725807	34.09538976438793	0.5912739529361776	0.9690773895751157	0.45277	0.99357	0.14334
ENSG00000250486	FAM218A	JTI_Brain_Cortex	16	0.3175315597188317	49.84751789400992	0.30252741965566604	0.15032718663579617	0.35912	0.51474	0.00673
ENSG00000250506	CDK3	JTI_Brain_Cerebellum	24	0.611123423676699	38.75687723585414	0.49556582590896336	0.6725542897462493	0.34145	0.68607	0.06072
ENSG00000250510	GPR162	JTI_Brain_Cerebellar_Hemisphere	24	0.14356482352671468	21.00576948909321	0.8559194620051511	0.6661944531487757	0.82869	0.26054	0.74384
ENSG00000250565	ATP6V1E2	JTI_Esophagus_Muscularis	24	0.4363137604720496	49.59550611579074	0.3062446068921621	0.6684770890450151	0.10701	0.84956	0.00781
ENSG00000250571	GLI4	JTI_Brain_Spinal_cord_cervical_c-1	7	0.31097909257791545	52.80649680698566	0.2613131680389359	0.18189553894714722	0.10088	0.58994	0.00413
ENSG00000250673	RP11-6L6.2	JTI_Adipose_Subcutaneous	20	0.6473647759355777	68.58227991258558	0.11028726357387922	0.012828613392655617	0.08998	0.09414	0.00024
ENSG00000250719	RP11-322N21.2	JTI_Testis	21	0.027671166239176998	25.66670854779536	0.768248510451734	0.37249423933780995	0.34455	0.21825	0.50717
ENSG00000250722	SELENOP	JTI_Esophagus_Mucosa	9	0.057464224023243415	31.676097712964328	0.642568468675548	0.7048158210216795	0.81302	0.56839	0.23721
ENSG00000250799	PRODH2	JTI_Brain_Cerebellar_Hemisphere	3	0.12333826967582259	22.261776654321324	0.8336808583062871	0.3466840144855722	0.42248	0.00337	0.72714
ENSG00000250803	CTC-441N14.4	JTI_Testis	36	0.020651847428165157	27.33243520960225	0.7342332024028558	0.692101006912811	0.74294	0.6589	0.41604
ENSG00000250821	RP11-345F18.1	JTI_Brain_Hypothalamus	7	0.0723315476555758	45.77555932071474	0.36656109126182457	0.796231647538243	0.47249	0.83068	0.02305
ENSG00000251247	ZNF345	JTI_Brain_Cerebellum	1	0.11850783726750808	29.817092901615865	0.682086614728451	0.5941784897139398	0.30417	0.49006	0.66007
ENSG00000251258	RFPL4B	JTI_Testis	4	0.1182095152691281	35.77306696664978	0.5561886760974943	0.1270019345482615	0.06916	0.06947	0.12766
ENSG00000251287	ALG1L2	JTI_Cells_EBV-transformed_lymphocytes	17	0.5667279646804985	106.29410964206363	0.009624281675893439	0.019983537759907837	0.0387	0.02473	0.0
ENSG00000251322	SHANK3	JTI_Spleen	3	0.14708132747197966	49.43690914307485	0.3086006331711643	0.4667503781268559	0.20593	0.14987	0.01399
ENSG00000251369	ZNF550	JTI_Liver	9	0.38383809628850585	55.79842965977501	0.22412156661279684	0.7447116157229188	0.30059	0.37883	0.00431
ENSG00000251493	FOXD1	JTI_Uterus	7	0.12841661279084626	28.824345021762777	0.7030644568416868	0.9460025678499507	0.67475	0.96443	0.37924
ENSG00000251655	PRB1	JTI_Nerve_Tibial	57	0.1924338345657689	11.385557375667045	0.9749323282487158	0.9493713354008185	0.99388	0.81789	0.9935
ENSG00000251664	PCDHA12	JTI_Brain_Cerebellar_Hemisphere	8	0.14435897502940515	41.521263719389125	0.4421793504243941	0.6986626228462196	0.77473	0.59402	0.04739
ENSG00000251692	PTX4	JTI_Spleen	19	0.08136774426271048	30.789735000749864	0.6614294028309997	0.11023078494224142	0.52954	0.15917	0.25454
ENSG00000253159	PCDHGA12	JTI_Adipose_Visceral_Omentum	24	0.03952595094465865	46.40036107832789	0.35619009985659694	0.4276994251707925	0.54544	0.60762	0.01833
ENSG00000253250	C8orf88	JTI_Kidney_Cortex	4	0.1238324908348858	23.776076795106267	0.805400051841503	0.6558601547628069	0.91473	0.97076	0.58485
ENSG00000253251	CTC-534A2.2	JTI_Cells_EBV-transformed_lymphocytes	15	0.14443218541916839	117.47532560534502	0.00436721984711791	0.17487969419390872	0.1818	0.44094	0.0
ENSG00000253276	CCDC71L	JTI_Ovary	33	0.11558331774508669	22.006485866194364	0.8382965661117644	0.9855384785025509	0.71696	0.99279	0.68257
ENSG00000253293	HOXA10	JTI_Vagina	2	0.06165484669258431	28.31127882257044	0.713841111834728	0.6743076430454079	0.70125	0.47414	0.45732
ENSG00000253304	TMEM200B	JTI_Adipose_Subcutaneous	9	0.0722938812927845	25.56001916489441	0.7703908107384625	0.5190022522230255	0.30073	0.25604	0.49721
ENSG00000253305	PCDHGB6	JTI_Uterus	7	0.1146288135157743	47.785552858496416	0.3338982731562717	0.7307641888594273	0.52412	0.96939	0.01552
ENSG00000253309	SERPINE3	JTI_Pituitary	20	0.08457192832349292	31.920624692696236	0.6373654623565742	0.27733252403105135	0.65144	0.39039	0.22029
ENSG00000253313	C1orf210	JTI_Esophagus_Mucosa	12	0.07869821069436515	34.28276519743761	0.5873291850367169	0.5064403915458372	0.56408	0.55912	0.1436
ENSG00000253368	TRNP1	JTI_Artery_Tibial	22	0.12538591913243446	59.63604578146149	0.18270427171020942	0.9452306266719144	0.19214	0.95408	0.00086
ENSG00000253457	SMIM18	JTI_Cells_EBV-transformed_lymphocytes	10	0.25176825939849273	28.265673850371424	0.7147963878602708	0.8058043253588981	0.5174	0.62851	0.35282
ENSG00000253485	PCDHGA5	JTI_Brain_Caudate_basal_ganglia	13	0.1649568302971754	37.965558174404826	0.5113748672213588	0.4641542407054056	0.51531	0.73117	0.09891
ENSG00000253506	NACA2	JTI_Testis	22	0.06999065476781052	12.288501531261836	0.9682037904857237	0.8524676828071157	0.96599	0.8182	0.98795
ENSG00000253537	PCDHGA7	JTI_Brain_Caudate_basal_ganglia	7	0.06883117480191024	23.94530553418365	0.8021512559541607	0.5531730314447476	0.53411	0.52555	0.6156
ENSG00000253598	SLC10A5	JTI_Adrenal_Gland	15	0.14226135674662782	66.75785276715837	0.12260861644664303	0.004074249406588508	0.10369	0.0291	0.00014
ENSG00000253649	PRSS51	JTI_Brain_Cerebellar_Hemisphere	16	0.1644918182162881	23.790674338619844	0.8051204652072582	0.7672654629272533	0.85288	0.85344	0.58585
ENSG00000253710	ALG11	JTI_Skin_Not_Sun_Exposed_Suprapubic	27	0.25721194077696996	45.780867106236464	0.36647216855153264	0.6895532428128156	0.58876	0.61754	0.01446
ENSG00000253719	ATXN7L3B	JTI_Brain_Cerebellar_Hemisphere	10	0.19376646090304794	32.36883344928032	0.6278340180523798	0.7325278287877693	0.46065	0.26899	0.23293
ENSG00000253729	PRKDC	JTI_Esophagus_Gastroesophageal_Junction	30	0.02404347012056635	15.717977914612241	0.9339167341930777	0.5852364056624461	0.98598	0.25537	0.94503
ENSG00000253731	PCDHGA6	JTI_Brain_Cerebellum	4	0.20737544508474492	72.68869983582027	0.0864586920538075	0.2454970860743539	0.06785	0.01583	0.00063
ENSG00000253767	PCDHGA8	JTI_Uterus	2	0.09889189634176603	30.578152396437638	0.6659285493965479	0.9181214538519684	0.84962	0.94791	0.38747
ENSG00000253797	UTP14C	JTI_Brain_Substantia_nigra	13	0.13784641804298897	33.43084174470694	0.6053062393436138	0.9122863947285746	0.18964	0.9166	0.16963
ENSG00000253831	ETV3L	JTI_Brain_Caudate_basal_ganglia	4	0.051588572375257616	44.433517024867214	0.3894897137146999	0.7589706560386583	0.38159	0.74113	0.03101
ENSG00000253846	PCDHGA10	JTI_Brain_Amygdala	13	0.058041563070711163	22.676665637802795	0.8260818137064698	0.8515282385944976	0.89888	0.73374	0.68053
ENSG00000253873	PCDHGA11	JTI_Adipose_Subcutaneous	13	0.07034057015693557	46.229350173546635	0.3590092936128555	0.12895180817205365	0.47614	0.3241	0.01987
ENSG00000253910	PCDHGB2	JTI_Brain_Frontal_Cortex_BA9	20	0.1884034676560833	32.23784812940626	0.6306185329479369	0.8807218297867172	0.80318	0.74305	0.21192
ENSG00000253953	PCDHGB4	JTI_Artery_Aorta	9	0.04188517405765889	31.087073626458785	0.6551037076987629	0.8925845361696253	0.24258	0.67773	0.29763
ENSG00000253958	CLDN23	JTI_Skin_Sun_Exposed_Lower_leg	20	0.5268340573054942	172.26634642239497	6.995591515711439e-5	0.0009750215202808208	0.00383	0.00734	0.0
ENSG00000254004	ZNF260	JTI_Esophagus_Mucosa	25	0.3345104601437301	28.527937926379092	0.709296732368123	1.0	0.58371	0.34569
ENSG00000254087	LYN	JTI_Cells_Cultured_fibroblasts	14	0.431093748833979	19.743116336780396	0.8769914112438562	0.7206354834377265	0.77604	0.92873	0.80056
ENSG00000254093	PINX1	JTI_Kidney_Cortex	4	0.06097590378304815	38.407665449820236	0.5025160076711092	0.535228940233274	0.0519	0.08135	0.08642
ENSG00000254122	PCDHGB7	JTI_Artery_Coronary	1	0.04762947998442579	24.804160943200593	0.7854205449311973	0.8524794126390425	0.54784	0.95266	0.76742
ENSG00000254206	NPIPB11	JTI_Whole_Blood	18	0.03006671351928793	42.56034503330194	0.4229351704812906	0.3743067557144349	0.11673	0.21803	0.02515
ENSG00000254221	PCDHGB1	JTI_Brain_Cerebellar_Hemisphere	26	0.03962343679836853	30.508597241149328	0.6674070730139342	0.6499736584388718	0.90721	0.90367	0.25475
ENSG00000254245	PCDHGA3	JTI_Brain_Anterior_cingulate_cortex_BA24	11	0.066269360755346	66.97552823332566	0.12107820176671642	0.8212654070670824	0.00452	0.76842	0.00044
ENSG00000254415	SIGLEC14	JTI_Brain_Spinal_cord_cervical_c-1	15	0.4238680768445299	48.851742403753235	0.31740519915409726	0.822066673921861	0.01992	0.87425	0.00988
ENSG00000254469	RP11-849H4.2	JTI_Kidney_Cortex	13	0.08288504119895106	15.263653395688266	0.9392470707539929	0.9796793303988708	0.99386	0.99953	0.93991
ENSG00000254470	AP5B1	JTI_Kidney_Cortex	14	0.14594335819353402	35.841560696579506	0.554768996755087	0.32508818661612754	0.34601	0.18662	0.09735
ENSG00000254505	CHMP4A	JTI_Testis	12	0.14629860675761833	61.96432508277413	0.1607980873908409	0.2697749965252032	0.08814	0.23557	0.00088
ENSG00000254521	SIGLEC12	JTI_Spleen	15	0.6652647739323824	53.755067723003506	0.24904094455389975	0.1316129734490987	0.12549	0.46843	0.00391
ENSG00000254535	PABPC4L	JTI_Cells_Cultured_fibroblasts	17	0.06523036921103152	60.30871887075999	0.17613487700889136	0.12748055692842022	0.02801	0.03305	0.00126
ENSG00000254550	OMP	JTI_Stomach	12	0.028958972435980595	57.28118913875438	0.207305499190401	0.9616458982184843	0.01584	0.9529	0.00217
ENSG00000254585	MAGEL2	JTI_Spleen	31	0.10207596182065634	49.37442254105513	0.3095324436914194	0.2290329375496378	0.04389	0.38357	0.00557
ENSG00000254598	CSNK2A3	JTI_Testis	4	0.0880477702899113	28.381801688816605	0.7123629962772462	0.25346204311069903	0.60568	0.37602	0.38336
ENSG00000254636	ARMS2	JTI_Testis	21	0.4929232468288116	26.850619848656287	0.744172061635245	0.4861031467598804	0.98018	0.52951	0.42383
ENSG00000254647	INS	JTI_Uterus	1	0.06559912510875082	42.42032011011205	0.4255004928766128	0.16064609555575188	0.91148	0.3677	0.17745
ENSG00000254656	RTL1	JTI_Vagina	6	0.053256557713093816	17.629193688614162	0.9089785476268638	0.7331588941944798	0.84296	0.72163	0.89441
ENSG00000254685	FPGT	JTI_Esophagus_Muscularis	10	0.2975914226228217	67.97399372956109	0.1142693342141637	0.04763409002932181	0.03226	0.01132	0.00039
ENSG00000254726	MEX3A	JTI_Skin_Sun_Exposed_Lower_leg	9	0.11955731047409152	41.274624250337666	0.4468164502475164	0.35347276102441844	0.45888	0.35341	0.0461
ENSG00000254737	OR10G4	JTI_Pancreas	6	0.038760632908144396	54.06305861160034	0.24515308025364532	0.34423942894383186	0.15236	0.2845	0.00434
ENSG00000254772	EEF1G	JTI_Skin_Sun_Exposed_Lower_leg	2	0.14279555455827375	25.7516949035585	0.7665385217817337	0.7549013285038508	0.34994	0.65628	0.53955
ENSG00000254852	NPIPA2	JTI_Brain_Cerebellar_Hemisphere	5	0.18367710870747145	44.748270654040795	0.3840332007679797	0.5356519746511609	0.38443	0.75794	0.03419
ENSG00000254858	MPV17L2	JTI_Heart_Left_Ventricle	15	0.171476402559771	28.95766577074616	0.7002559788600555	0.555479335685302	0.78954	0.28526	0.32695
ENSG00000254901	BORCS8	JTI_Minor_Salivary_Gland	9	0.3051113613711475	30.546435896497737	0.6666027772123988	0.7087553239112416	0.67939	0.89125	0.28927
ENSG00000254986	DPP3	JTI_Pancreas	3	0.26311882809577736	47.459532761455705	0.3390573826766164	0.79495971036596	0.32717	0.74236	0.03453
ENSG00000254997	KRTAP5-9	JTI_Brain_Putamen_basal_ganglia	18	0.38424390903595645	86.68988976738936	0.03601610703607078	0.09240541360694622	0.00358	0.04051	2.0e-6
ENSG00000254999	BRK1	JTI_Cells_Cultured_fibroblasts	27	0.32847829259138445	36.3694401019092	0.5438666249413838	0.4534599803450206	0.09169	0.14841	0.08944
ENSG00000255009	UBTFL1	JTI_Pituitary	7	0.04605827166722647	45.29340040905143	0.37469701968301106	0.13511670879105075	0.07791	0.07677	0.02608
ENSG00000255112	CHMP1B	JTI_Heart_Atrial_Appendage	9	0.07378458003713664	42.80155507671805	0.4185369212362325	0.7268867049899235	0.05435	0.90585	0.04633
ENSG00000255150	EID3	JTI_Cells_Cultured_fibroblasts	19	0.43034520303512896	67.09172096798135	0.12026810037431712	0.5534736939171112	0.71029	0.85704	0.00026
ENSG00000255151	GLYATL1P3	JTI_Cells_EBV-transformed_lymphocytes	4	0.11359395778558683	26.060154430944994	0.7603069802018141	0.8096339079301065	0.65305	0.86639	0.45217
ENSG00000255181	CCDC166	JTI_Spleen	5	0.035347417616142705	47.390731610262	0.34015303550445075	0.2803051689608548	0.13352	0.21073	0.01783
ENSG00000255192	NANOGP8	JTI_Adrenal_Gland	22	0.038970535902937434	40.21665082279124	0.4669965924994839	0.7324344477831005	0.30019	0.79487	0.04771
ENSG00000255221	CARD17	JTI_Esophagus_Mucosa	23	0.4136728136287058	71.3206352182584	0.09383269827679269	0.01900390359569495	0.20512	0.27955	0.00014
ENSG00000255223	OR5M11	JTI_Testis	10	0.05044971617782867	18.721645837996068	0.8929920540099608	0.8970723733875483	0.99778	0.9978	0.80502
ENSG00000255274	TMPRSS4-AS1	JTI_Brain_Substantia_nigra	2	0.41913990649974414	27.898486935194498	0.7224703536116068	0.7315662766883675	0.93034	0.69762	0.46872
ENSG00000255298	OR8G5	JTI_Testis	21	0.2203969741001659	11.36271379705886	0.9750902690761938	0.7076727527248408	0.9991	0.98501	0.99243
ENSG00000255302	EID1	JTI_Brain_Cerebellum	1	0.029331367795582174	59.723615494015775	0.1818377695989998	0.06945481918423241	0.9448	0.71036	0.02835
ENSG00000255346	NOX5	JTI_Spleen	4	0.06740017795754559	28.545266972152596	0.7089328399310313	0.7254305846040922	0.69903	0.45449	0.41944
ENSG00000255359	CCDC179	JTI_Testis	40	0.018535768875456493	26.644599488728065	0.748398876751976	0.7676203503356096	0.50384	0.86512	0.44138
ENSG00000255374	TAS2R43	JTI_Brain_Cerebellum	7	0.5371072175862166	35.09514452512575	0.5702979712477476	0.33411002097591674	0.8022	0.08321	0.13497
ENSG00000255398	HCAR3	JTI_Skin_Sun_Exposed_Lower_leg	21	0.5969957076951208	87.49394251053484	0.03418504172485129	0.021619623422548907	0.02277	0.03378	3.5e-5
ENSG00000255408	PCDHA3	JTI_Brain_Cerebellum	22	0.13616775907623765	81.1713597410757	0.05125731264395699	0.04267498233722219	0.0939	0.04447	3.0e-6
ENSG00000255423	EBLN2	JTI_Spleen	8	0.10410694770594041	32.29193862180048	0.6294685524211345	0.8660960086404543	0.60883	0.82496	0.17098
ENSG00000255501	CARD18	JTI_Skin_Sun_Exposed_Lower_leg	7	0.1549292050426446	27.60626062408617	0.7285538337466966	0.22415728027746143	0.5747	0.12243	0.39545
ENSG00000255524	NPIPB8	JTI_Ovary	4	0.3436350216448191	68.47650219515666	0.11097086621441601	0.1841736960011565	0.36888	0.5469	0.00071
ENSG00000255529	POLR2M	JTI_Brain_Cortex	13	0.3285777905254953	23.970019441248745	0.8016754340567042	0.4997257873436822	0.49914	0.61054	0.60543
ENSG00000255552	LY6G6E	JTI_Esophagus_Mucosa	7	0.059258548034661414	137.37441529176473	0.0010162933870532544	0.19664127623794742	0.03923	0.14691	0.0
ENSG00000255561	FDXACB1	JTI_Spleen	14	0.1457302906821339	25.445312176293122	0.7726885706575807	0.710303487807984	0.39134	0.58631	0.51407
ENSG00000255587	RAB44	JTI_Whole_Blood	22	0.12246773115743682	37.99905234016976	0.5107014374252371	0.8146657843026994	0.44004	0.98113	0.07003
ENSG00000255595	RP4-809F18.1	JTI_Brain_Anterior_cingulate_cortex_BA24	6	0.6248091547443445	51.562049918944744	0.27810225670031513	0.47736648961106104	0.19726	0.68765	0.0053
ENSG00000255690	TRIL	JTI_Testis	23	0.07459062626717253	43.92250829193467	0.3984499827626872	0.6714699411225454	0.16181	0.30695	0.02231
ENSG00000255823	MTRNR2L8	JTI_Artery_Aorta	23	0.05011434490990837	31.837793138715572	0.6391277764165432	0.2644682186572549	0.71889	0.3673	0.20651
ENSG00000255833	TIFAB	JTI_Testis	24	0.2842631601896563	51.74592454655917	0.2755720248949152	0.916029761061783	0.01125	0.95583	0.00333
ENSG00000255837	TAS2R20	JTI_Nerve_Tibial	15	0.36327877460879204	33.8739463852585	0.5959429741859826	0.7454039347926078	0.6199	0.69464	0.15565
ENSG00000255974	CYP2A6	JTI_Ovary	5	0.25348114892898604	68.73480207112964	0.10930806990509831	0.42750697508115487	0.17284	0.31273	0.00073
ENSG00000256043	CTSO	JTI_Cells_Cultured_fibroblasts	19	0.29161219098412416	25.870591900785012	0.7641411486367856	0.33070660712473204	0.89302	0.83977	0.46761
ENSG00000256053	APOPT1	JTI_Muscle_Skeletal	37	0.3632033853542185	9.546203086761407	0.9857668081748109	0.9786783807949709	0.92695	0.91748	0.99812
ENSG00000256060	TRAPPC2B	JTI_Breast_Mammary_Tissue	16	0.09663120116769118	51.40464093562715	0.2802820007461492	0.3696710174125715	0.00446	0.2076	0.0034
ENSG00000256061	DYX1C1	JTI_Cells_Cultured_fibroblasts	11	0.3167336858452162	68.36231770907601	0.11171296342946745	0.3044806547143514	0.3409	0.14525	0.0001
ENSG00000256087	ZNF432	JTI_Skin_Not_Sun_Exposed_Suprapubic	53	0.3221223895602367	23.852579100130477	0.8039334296794984	0.892681562221093	0.5811	0.68222	0.57622
ENSG00000256162	SMLR1	JTI_Adrenal_Gland	13	0.4829657155860015	33.80487562939889	0.5974007692792893	0.18380637755394102	0.79986	0.39593	0.15732
ENSG00000256188	TAS2R30	JTI_Uterus	41	0.14584395092391497	31.719130436047056	0.6416527306656822	0.5591507211028424	0.17528	0.54504	0.22152
ENSG00000256223	ZNF10	JTI_Adipose_Subcutaneous	14	0.16798120528484042	87.81319651118172	0.03348237106075448	0.25941760404406256	0.37079	0.42973	3.2e-5
ENSG00000256229	ZNF486	JTI_Esophagus_Mucosa	5	0.21120592862168722	24.939721225374466	0.7827449118172942	0.8999296888273061	0.32154	0.65237	0.60391
ENSG00000256235	SMIM3	JTI_Vagina	6	0.09164669678216057	28.961856124305772	0.7001676567633066	0.7959553074898886	0.72603	0.97018	0.35227
ENSG00000256269	HMBS	JTI_Stomach	30	0.3910599875639588	40.8735257604347	0.454412656253096	0.28327772164344683	0.15235	0.30334	0.04423
ENSG00000256294	ZNF225	JTI_Spleen	7	0.05931803921407408	23.703419818248978	0.8067897977946782	0.6035403656556717	0.69904	0.597	0.63661
ENSG00000256394	ASIC5	JTI_Testis	22	0.017286965921427956	28.387136275107636	0.7122511432668219	0.4202024608850822	0.82493	0.63185	0.36204
ENSG00000256436	TAS2R31	JTI_Nerve_Tibial	22	0.19841455673846659	12.008915825347492	0.9703889229007914	0.7305426411287108	0.89322	0.63917	0.98896
ENSG00000256463	SALL3	JTI_Vagina	7	0.039634837404097935	12.834217139777412	0.9636737484208435	0.6081322009890504	0.98397	0.69993	0.98084
ENSG00000256525	POLG2	JTI_Whole_Blood	36	0.10177401861570494	5.6030085782945	0.9977084547116803	0.9439773708418835	0.99795	0.89643	0.99998
ENSG00000256537	SMIM10L1	JTI_Muscle_Skeletal	12	0.42439100563700854	74.3657276008804	0.07812851175774543	0.67632938143283	0.47139	0.25102	0.00022
ENSG00000256574	OR13A1	JTI_Spleen	8	0.3138980579451365	41.22055669598583	0.4478364515306892	0.357339495913695	0.50926	0.28426	0.04254
ENSG00000256591	RP11-286N22.8	JTI_Kidney_Cortex	10	0.06531589530109667	25.31279102640215	0.775335880693609	0.3415038555120574	0.91307	0.82817	0.539
ENSG00000256660	CLEC12B	JTI_Whole_Blood	22	0.6572932411537343	45.80111051817374	0.3661331538886833	0.42538776318046934	0.7957	0.5636	0.01575
ENSG00000256671	LIMS4	JTI_Testis	16	0.09189301296379632	37.12499525748589	0.5283917985652089	0.4237444647180467	0.28506	0.21974	0.08891
ENSG00000256683	ZNF350	JTI_Spleen	7	0.07688975217406975	66.99242501059348	0.12096010263933536	0.01382262579263131	0.02433	0.00373	0.00044
ENSG00000256713	PGA5	JTI_Ovary	44	0.12531252497736137	43.230003755505464	0.41079024438003464	0.22721543813755493	0.38709	0.06993	0.02509
ENSG00000256762	STH	JTI_Pituitary	5	0.022736139546287865	49.40557820656445	0.3090675947817412	0.4683086253544021	0.48034	0.54295	0.01172
ENSG00000256771	ZNF253	JTI_Brain_Cerebellum	12	0.3752668417293632	46.02178295907319	0.3624507963039778	0.5838104743821727	0.87644	0.85522	0.02161
ENSG00000256797	KLRF2	JTI_Skin_Not_Sun_Exposed_Suprapubic	12	0.17261760410248492	45.61835998652385	0.36920103084927125	0.7496522162635595	0.05799	0.32098	0.01783
ENSG00000256806	C17orf100	JTI_Thyroid	9	0.5458138476462208	80.25350266272977	0.05430547177830288	0.10677530633885395	0.00239	0.09146	3.8e-5
ENSG00000256812	CAPNS2	JTI_Prostate	5	0.1119905825702713	63.026604723569776	0.1515608609240519	0.3860583598675079	0.15227	0.04666	0.001
ENSG00000256870	SLC5A8	JTI_Artery_Tibial	32	0.11787753777439851	30.520724291435883	0.6671493105489587	0.08220200134817664	0.47051	0.02925	0.25851
ENSG00000256980	KHDC1L	JTI_Brain_Cerebellar_Hemisphere	15	0.47841932048497393	36.0676311589445	0.55009131561305	0.3072349678243617	0.18002	0.17163	0.11068
ENSG00000257008	GPR142	JTI_Brain_Cerebellar_Hemisphere	16	0.6208624200894131	19.037207531284956	0.8881541324454028	0.8839885150447402	0.97858	0.99167	0.78238
ENSG00000257017	HP	JTI_Nerve_Tibial	38	0.23391809669705046	39.763510134901985	0.47577824916427025	0.8193490163938641	0.222	0.88709	0.05296
ENSG00000257057	C11orf97	JTI_Brain_Anterior_cingulate_cortex_BA24	4	0.02715152666124779	42.95964344080506	0.41566872602628924	0.6439858274468395	0.24335	0.21497	0.05653
ENSG00000257093	KIAA1147	JTI_Nerve_Tibial	23	0.49658765944127325	26.137539619811566	0.7587376474937818	0.7976083232713781	0.55072	0.39347	0.47408
ENSG00000257103	LSM14A	JTI_Brain_Cerebellar_Hemisphere	9	0.0423421890150445	31.092099271849403	0.6549967685922198	0.3228861566920026	0.65367	0.78511	0.27674
ENSG00000257108	NHLRC4	JTI_Ovary	32	0.07946769104636456	30.846979391202577	0.6602117963888298	0.5474438000709306	0.40939	0.4099	0.24394
ENSG00000257127	CLLU1	JTI_Cells_EBV-transformed_lymphocytes	13	0.3333040947189084	37.886073161265514	0.5129744519085301	0.46243525070009883	0.23365	0.17125	0.08439
ENSG00000257218	GATC	JTI_Brain_Anterior_cingulate_cortex_BA24	46	0.7218774108400795	21.085387737276612	0.8545459482369775	0.7933843908644098	0.79821	0.9486	0.72456
ENSG00000257315	ZBED6	JTI_Pituitary	38	0.082194389129942	13.705277261515509	0.955714027893351	0.8353855905098757	0.89923	0.86362	0.97182
ENSG00000257335	MGAM	JTI_Brain_Substantia_nigra	3	0.26323180737054613	47.07390005566196	0.34522955413492473	0.686652749558649	0.39615	0.41903	0.03492
ENSG00000257365	FNTB	JTI_Nerve_Tibial	10	0.1717504860932752	33.73190636963361	0.5989415727815939	0.450905846870543	0.38586	0.25016	0.17148
ENSG00000257446	ZNF878	JTI_Prostate	10	0.07373277556800402	38.60623629819963	0.49855873000991163	0.8875749169015357	0.34871	0.9083	0.07878
ENSG00000257591	ZNF625	JTI_Uterus	2	0.04818297198049344	19.061520377315787	0.8877774238217156	0.5058336741225867	0.8574	0.71222	0.91263
ENSG00000257594	GALNT4	JTI_Nerve_Tibial	12	0.2808595029120091	104.30692074714064	0.01104686664801398	0.547498924775414	0.10608	0.19891	2.2e-5
ENSG00000257704	INAFM1	JTI_Whole_Blood	5	0.18814887006694755	39.30758109104917	0.4846939158238124	0.6753331416552644	0.00721	0.53868	0.07916
ENSG00000257727	CNPY2	JTI_Brain_Cerebellum	3	0.09247663600890209	11.6383908878058	0.9731439562275498	0.1486265259659431	0.83423	0.59463	0.99316
ENSG00000257743	MGAM2	JTI_Nerve_Tibial	19	0.520181968534483	40.33056169829142	0.4648018286906984	0.7042623517419695	0.08398	0.54452	0.05289
ENSG00000257923	CUX1	JTI_Brain_Cerebellum	10	0.14873072261793216	49.782949698949	0.30347669797529964	0.4588948735784371	0.21505	0.4966	0.00494
ENSG00000257949	TEN1	JTI_Pituitary	29	0.5691965941042593	33.422163773177864	0.605489864692838	0.8955717399703984	0.72593	0.99202	0.16378
ENSG00000257987	LINC00935	JTI_Testis	1	0.023234789327336983	35.761250223538916	0.5564337168684979	0.5850490544579361	0.6303	0.07387	0.42184
ENSG00000258102	MAP1LC3B2	JTI_Artery_Aorta	20	0.04730233990346693	26.102982453004707	0.7594387391661701	0.7394824580098887	0.68196	0.76664	0.47502
ENSG00000258223	PRSS58	JTI_Testis	2	0.08683148398066173	24.807085935283535	0.7853629084299769	0.6614943187555717	0.73881	0.36629	0.6636
ENSG00000258227	CLEC5A	JTI_Kidney_Cortex	7	0.06256492327839414	37.94452984655865	0.5117978481939417	0.5608570054541451	0.25041	0.47833	0.08595
ENSG00000258289	CHURC1	JTI_Whole_Blood	36	0.7590275751769421	21.1217223423217	0.8539174397836419	0.7905558766878211	0.99978	0.99196	0.68465
ENSG00000258315	C17orf49	JTI_Brain_Frontal_Cortex_BA9	3	0.039764177201330506	17.905382188458553	0.9050512951363238	0.9408279359307234	0.90266	0.98358	0.89353
ENSG00000258366	RTEL1	JTI_Artery_Tibial	21	0.2590761803880264	56.173820042611304	0.21976499865915713	0.010911728975064898	0.03465	0.00093	0.00156
ENSG00000258405	ZNF578	JTI_Ovary	13	0.0991833883947787	44.789718653164634	0.3833182445329989	0.13991627570802254	0.07364	0.00821	0.02323
ENSG00000258429	PDF	JTI_Artery_Tibial	15	0.26270082884695456	69.6290641973808	0.10371906932719678	0.0028096785132088577	0.01867	0.00573	0.00014
ENSG00000258436	RNASE12	JTI_Testis	10	0.03654320652537183	31.184073235158955	0.6530395955248759	0.651064999709659	0.18921	0.09153	0.26422
ENSG00000258472	RP11-192H23.4	JTI_Thyroid	11	0.1924651189688254	19.389245973194186	0.8826450912744787	0.4960791205071376	0.95813	0.30469	0.84552
ENSG00000258484	SPESP1	JTI_Prostate	21	0.03874597119440887	25.671911842267033	0.7681439043662444	0.43199255965556677	0.53723	0.32813	0.46536
ENSG00000258643	BCL2L2-PABPN1	JTI_Pituitary	22	0.022237321562830262	26.41224501011229	0.7531482300756114	0.29863484700207354	0.70559	0.36815	0.46799
ENSG00000258659	TRIM34	JTI_Kidney_Cortex	19	0.13094514030007967	30.394661097096233	0.6698283532657932	0.847336026994796	0.40176	0.53045	0.26479
ENSG00000258713	C20orf141	JTI_Cells_Cultured_fibroblasts	12	0.07246511479384958	13.958259375373206	0.9532343083446924	0.6984735125875231	0.99008	0.1433	0.96883
ENSG00000258818	RNASE4	JTI_Whole_Blood	86	0.2699188910498062	28.01061680260477	0.7201303063607701	0.8569147012765657	0.36114	0.72202	0.35093
ENSG00000258839	MC1R	JTI_Testis	20	0.3475750073960292	83.81044247165354	0.04334810018506746	0.1923171715397666	0.07664	0.56148	6.0e-6
ENSG00000258873	DUXA	JTI_Artery_Aorta	22	0.32664603019556676	54.22900703620777	0.2430778124043888	0.7568202976411198	0.01119	0.45939	0.0028
ENSG00000258890	CEP95	JTI_Spleen	4	0.14093783364088547	30.742198089827966	0.6624404248390882	0.4107565103637763	0.57454	0.63428	0.33039
ENSG00000258947	TUBB3	JTI_Esophagus_Mucosa	15	0.2833378469151671	122.14255921290548	0.0031194552091744774	0.1261702807572594	0.12554	0.11573	0.0
ENSG00000258986	TMEM179	JTI_Kidney_Cortex	5	0.1965839126085059	33.696118628783275	0.5996975260429713	0.715102183497707	0.99407	0.99284	0.17784
ENSG00000259120	SMIM6	JTI_Kidney_Cortex	14	0.08929230112759709	40.910258986337816	0.45371417755207566	0.4973969672533922	0.06347	0.31366	0.0551
ENSG00000259207	ITGB3	JTI_Artery_Tibial	27	0.18431303372241348	28.176001207123054	0.7166733878607945	0.598873771299189	0.73325	0.56271	0.38924
ENSG00000259224	SLC35G6	JTI_Testis	3	0.0914847473537818	37.821463073806775	0.5142762004863682	0.5547859296689692	0.19361	0.24163	0.14496
ENSG00000259330	INAFM2	JTI_Cells_Cultured_fibroblasts	26	0.23438065632306343	59.101458624678614	0.18806805469170715	0.5413053220791156	0.47449	0.46923	0.00072
ENSG00000259384	GH1	JTI_Artery_Coronary	7	0.056487777201060574	21.01140431143628	0.8558224222711279	0.6259791221515	0.94656	0.85593	0.70097
ENSG00000259417	LINC01314	JTI_Heart_Left_Ventricle	17	0.47371999377043994	29.992872860696497	0.6783590801027128	0.7780709081438055	0.74485	0.32121	0.27529
ENSG00000259431	THTPA	JTI_Ovary	26	0.11194068473630368	43.0048779994071	0.41485014695272715	0.0825037649683338	0.25805	0.06047	0.02722
ENSG00000259494	MRPL46	JTI_Stomach	7	0.04510516634773648	20.414271801965022	0.8659605346742874	0.7088100731076934	0.79326	0.68552	0.76103
ENSG00000259511	UBE2Q2L	JTI_Testis	13	0.5096396884508454	78.05522946621133	0.062292364411721236	0.2663713698177906	0.02191	0.33191	2.5e-5
ENSG00000259803	SLC22A31	JTI_Pancreas	28	0.5456868332860112	60.22609926164769	0.17693105714205323	0.040465708710663705	0.12062	0.01675	0.0013
ENSG00000259956	RBM15B	JTI_Artery_Tibial	7	0.14098117427873436	46.8422827420268	0.34897286614019535	0.017657520376709826	0.7099	0.25873	0.0233
ENSG00000260001	TGFBR3L	JTI_Kidney_Cortex	9	0.13186032317730478	30.420666559829957	0.6692757803207203	0.4746741537031541	0.50786	0.42196	0.25906
ENSG00000260027	HOXB7	JTI_Kidney_Cortex	32	0.15245717624830127	56.31560631905677	0.2181371239731367	0.890409903895899	0.02823	0.91228	0.00149
ENSG00000260097	SPDYE6	JTI_Small_Intestine_Terminal_Ileum	12	0.2142356102175046	39.19702802257617	0.486867544738834	0.08596878379808283	0.05486	0.42732	0.06706
ENSG00000260230	FRRS1L	JTI_Thyroid	22	0.5035914174858444	25.83965157373093	0.7647655758325952	0.9793139830247077	0.81226	0.98987	0.45582
ENSG00000260286	C6orf229	JTI_Spleen	20	0.052585802700744165	58.45867625172738	0.19468770489576706	0.5092652290060895	0.09138	0.21388	0.00066
ENSG00000260325	HSPB9	JTI_Testis	12	0.4781082750679231	34.95197586508427	0.5732903085213574	0.23931483119216618	0.32807	0.04468	0.1342
ENSG00000260428	SCX	JTI_Artery_Aorta	18	0.2997032424260125	59.63291845429788	0.18273527946171897	0.22369014786172176	0.02606	0.12532	0.00125
ENSG00000260456	C16orf95	JTI_Testis	26	0.23460033786287282	46.2831804345337	0.35812029648177246	0.1788361180946662	0.20896	0.41085	0.01209
ENSG00000260903	XKR7	JTI_Testis	36	0.5688878603155972	27.77216376705764	0.7251028385912947	0.6341591634976952	0.61854	0.3684	0.39242
ENSG00000260916	CCPG1	JTI_Brain_Cerebellum	3	0.07997224634034748	44.84619419271306	0.38234541629956	0.27962334661906346	0.29214	0.64369	0.06035
ENSG00000261052	SULT1A3	JTI_Heart_Left_Ventricle	19	0.047678253515592905	11.279150604390669	0.9756629053105967	0.6197459867886278	0.92076	0.29011	0.99372
ENSG00000261115	TMEM178B	JTI_Esophagus_Mucosa	12	0.2705123017018487	35.67882572703817	0.5581438515020115	0.12066419957838032	0.55234	0.14628	0.13477
ENSG00000261150	EPPK1	JTI_Brain_Cerebellar_Hemisphere	16	0.2703358278507402	45.2540066183684	0.37536681839745867	0.018160166202918947	0.02971	0.00358	0.01661
ENSG00000261210	CLEC19A	JTI_Brain_Spinal_cord_cervical_c-1	2	0.19690980789729598	16.67311786342348	0.9219522656237131	0.7171311702999035	0.81475	0.47436	0.90431
ENSG00000261221	ZNF865	JTI_Kidney_Cortex	2	0.08997938084785279	31.541463973661045	0.6454336456423262	0.41880949502521414	0.45022	0.25205	0.35207
ENSG00000261247	GOLGA8T	JTI_Testis	16	0.2721181961372728	34.26672704631833	0.587666609375491	0.7309657106784463	0.19395	0.44014	0.16326
ENSG00000261272	MUC22	JTI_Esophagus_Mucosa	59	0.3453039668743741	117.20793204074717	0.004451724003894867	0.3737754017204911	0.05264	0.05329	0.0
ENSG00000261308	FIGNL2	JTI_Liver	4	0.25171234087408484	25.830890633071352	0.7649423145097418	0.7915372522827119	0.6488	0.55868	0.51927
ENSG00000261341	CTD-2568A17.1	JTI_Ovary	3	0.18728818889091625	23.90368110773326	0.8029518735928522	0.26627253298992	0.52373	0.24696	0.61068
ENSG00000261456	TUBB8	JTI_Testis	16	0.40066410345335834	37.07748339857717	0.5293601160320709	0.331763980377239	0.33226	0.25148	0.07913
ENSG00000261587	TMEM249	JTI_Spleen	11	0.27384781906235267	53.04156874771387	0.25822977922135326	0.36294601332921883	0.21367	0.2116	0.00385
ENSG00000261594	TPBGL	JTI_Brain_Anterior_cingulate_cortex_BA24	2	0.11635229950700372	45.393703610365705	0.37299504825715274	0.38557611022086313	0.44623	0.4968	0.04321
ENSG00000261609	GAN	JTI_Testis	7	0.09434248873130639	47.245924618474824	0.34246692834734205	0.5379915594586057	0.56158	0.47874	0.01533
ENSG00000261649	GOLGA6L7P	JTI_Brain_Cerebellar_Hemisphere	13	0.2500659895706918	35.03019496977794	0.5716549520675474	0.45822344213384836	0.87723	0.68676	0.14365
ENSG00000261652	C15orf65	JTI_Brain_Cerebellar_Hemisphere	2	0.1539542601353766	53.178760339683116	0.25644312131619634	0.3514775541454973	0.06844	0.10079	0.02532
ENSG00000261667	LY6L	JTI_Testis	6	0.025884853612121537	32.00716452271659	0.6355244797884632	0.5482745954168745	0.25599	0.62378	0.24908
ENSG00000261678	SCRT1	JTI_Brain_Cerebellar_Hemisphere	4	0.10142410700502623	18.721871762190457	0.8929886247884258	0.6921313401163078	0.54664	0.48538	0.88568
ENSG00000261701	HPR	JTI_Brain_Cerebellum	24	0.5785170130318423	51.32972170644242	0.2813238974567783	0.9198227437592887	0.12074	0.7873	0.00354
ENSG00000261739	GOLGA8S	JTI_Testis	16	0.06654664676979137	13.443175926228594	0.9582034501403877	0.5890960170793083	0.9534	0.68731	0.97961
ENSG00000261787	TCF24	JTI_Kidney_Cortex	10	0.14603961002300678	32.86866689501142	0.6172188183607914	0.5741807553037798	0.43091	0.67502	0.20907
ENSG00000261794	GOLGA8H	JTI_Artery_Tibial	30	0.48530666740412765	61.901367476532755	0.1613601142765621	0.3714094018669187	0.22259	0.28989	0.00051
ENSG00000261857	MIA	JTI_Nerve_Tibial	34	0.21670410996953268	34.05353776964475	0.5921558125445829	0.4187898509250097	0.12248	0.25846	0.13481
ENSG00000261873	RP11-515E23.1	JTI_Testis	10	0.06831397628855128	39.8508362058108	0.4740796629942396	0.23525578536075897	0.44889	0.38923	0.04617
ENSG00000261934	PCDHGA9	JTI_Brain_Caudate_basal_ganglia	38	0.1090578139324759	11.996514465232583	0.970483725144554	0.9883081361182127	0.93961	0.99178	0.9901
ENSG00000261949	GFY	JTI_Brain_Cerebellum	13	0.025536885944587098	30.669137614233254	0.6639940857117717	0.43858813087394455	0.42404	0.41778	0.26027
ENSG00000262165	RP11-81A22.5	JTI_Brain_Amygdala	3	0.5304565113643437	21.006845003388793	0.8559009420848386	0.6577669627473535	0.34913	0.93176	0.76799
ENSG00000262179	RP1-302G2.5	JTI_Adipose_Subcutaneous	43	0.14305451484845652	51.01707698127619	0.28570278031843355	0.12247684863614082	0.06399	0.03353	0.00272
ENSG00000262180	OCLM	JTI_Brain_Cerebellum	13	0.05977690423724406	9.16310114377456	0.9875603423428774	0.7629104259725312	0.9994	0.84566	0.99849
ENSG00000262209	PCDHGB3	JTI_Kidney_Cortex	17	0.06659652210653719	33.43023812824842	0.6053190115393128	0.7835056764763224	0.25698	0.50579	0.17385
ENSG00000262246	CORO7	JTI_Brain_Substantia_nigra	4	0.28573930618700544	37.25622205547054	0.5257208061638261	0.30253020235430705	0.62105	0.74993	0.11009
ENSG00000262406	MMP12	JTI_Kidney_Cortex	7	0.11078899923686827	29.56975350076439	0.6873258619412226	0.9732219306543956	0.53498	0.96156	0.33063
ENSG00000262484	CCER2	JTI_Brain_Nucleus_accumbens_basal_ganglia	2	0.11557068775616974	39.085076003757486	0.4890732743215528	0.6602032004430379	0.42132	0.23176	0.14716
ENSG00000262576	PCDHGA4	JTI_Uterus	4	0.03319631172463556	18.73366493740825	0.8928095514224996	0.9213090900954581	0.13248	0.64494	0.86525
ENSG00000262655	SPON1	JTI_Brain_Cerebellum	12	0.44609670931343576	20.17468955009724	0.8699435263746619	0.7785694112502749	0.88544	0.73958	0.74992
ENSG00000262814	MRPL12	JTI_Brain_Cerebellar_Hemisphere	3	0.12663128444674784	29.534578939769318	0.6880703442622422	0.6373083768552513	0.56691	0.2882	0.38324
ENSG00000262874	C19orf84	JTI_Whole_Blood	22	0.26103514238252457	28.314913659527097	0.7137649541941167	0.37806073036741905	0.47687	0.32308	0.35137
ENSG00000263001	GTF2I	JTI_Nerve_Tibial	19	0.41680360373022135	31.888527633370565	0.6380483321151886	0.6909749888854452	0.17997	0.55331	0.22288
ENSG00000263002	ZNF234	JTI_Testis	51	0.373048062191049	45.28235236723956	0.3748847886246455	0.1985195331802563	0.09176	0.09762	0.01376
ENSG00000263155	MYZAP	JTI_Muscle_Skeletal	20	0.42759897988952955	20.19585652853323	0.8695936305332714	0.5242220528864211	0.62697	0.13569	0.72521
ENSG00000263264	CTB-133G6.1	JTI_Whole_Blood	7	0.06021482824319931	31.418317516609623	0.6480544777965732	0.25168945542562526	0.8094	0.23718	0.28691
ENSG00000263429	LINC00675	JTI_Kidney_Cortex	24	0.20722410736920197	24.624565057845302	0.7889512171934141	0.8635695518788955	0.25354	0.74132	0.55916
ENSG00000263465	SRSF8	JTI_Artery_Tibial	4	0.08232677735363339	47.64624308787564	0.3360961628690064	0.5043389854393315	0.10372	0.04399	0.02126
ENSG00000263528	IKBKE	JTI_Skin_Sun_Exposed_Lower_leg	56	0.5682360469048598	37.698345130624105	0.5167604677249928	0.39951190529925645	0.04166	0.12023	0.06986
ENSG00000263639	MSMB	JTI_Stomach	16	0.20164992335658086	44.8115525178931	0.3829419578118547	0.28309881389238006	0.29394	0.21399	0.01936
ENSG00000263874	LINC00672	JTI_Esophagus_Gastroesophageal_Junction	18	0.38142155212944606	15.946186882323353	0.9311508029362502	0.518785155083824	0.98738	0.5065	0.9155
ENSG00000263961	C1orf186	JTI_Vagina	11	0.04394645595849604	45.462222617651136	0.3718352504714239	0.060726186781258275	0.43321	0.2991	0.01426
ENSG00000264343	NOTCH2NL	JTI_Testis	9	0.16834427790370615	29.437895943171473	0.6901158478224017	1.0	0.61232	0.64526
ENSG00000264364	DYNLL2	JTI_Testis	48	0.1965488617874661	34.927225178617	0.5738080357879114	0.7377956606841383	0.28334	0.41556	0.11997
ENSG00000264522	OTUD7B	JTI_Esophagus_Mucosa	4	0.08617743068540946	113.00173104378224	0.006007987452146823	0.15727803951920447	0.58621	0.68147	8.0e-6
ENSG00000265107	GJA5	JTI_Artery_Tibial	37	0.1805492825177493	25.922259485064046	0.7630975369159096	0.6473979223281504	0.73599	0.75165	0.46264
ENSG00000265190	ANXA8	JTI_Skin_Not_Sun_Exposed_Suprapubic	56	0.4810193662368815	13.436644821457088	0.9582644455247838	0.6768902246554898	0.96171	0.44267	0.97672
ENSG00000265203	RBP3	JTI_Brain_Cerebellar_Hemisphere	12	0.11845118483506753	45.5136037813786	0.3709670597317806	0.22854502812240013	0.44294	0.45464	0.01768
ENSG00000265241	RBM8A	JTI_Brain_Nucleus_accumbens_basal_ganglia	12	0.11526304883529885	28.948867956964488	0.700441404890475	0.8481718785735294	0.60463	0.84742	0.3667
ENSG00000265681	RPL17	JTI_Adrenal_Gland	8	0.03529093132006209	39.444440793881014	0.48200937074657574	0.7276744319095987	0.22025	0.65489	0.0762
ENSG00000265808	SEC22B	JTI_Cells_Cultured_fibroblasts	29	0.24224780255956568	27.877431982542902	0.7229094045382525	0.7395220880986197	0.52208	0.58013	0.37409
ENSG00000265817	FSBP	JTI_Ovary	5	0.1359591396902098	48.982987776855786	0.31541516891673194	0.3504440239529379	0.5926	0.69868	0.01716
ENSG00000266074	BAHCC1	JTI_Pancreas	33	0.20883835875679022	55.55093234374559	0.2270310919950525	0.4816739385575363	0.09671	0.49732	0.00126
ENSG00000266094	RASSF5	JTI_Artery_Aorta	10	0.15104905360635199	41.13642188642276	0.44942614553471116	0.8637182015358574	0.02088	0.48454	0.0474
ENSG00000266173	STRADA	JTI_Kidney_Cortex	18	0.20062298974249956	4.532710210543295	0.9989310710520855	0.9989996304754583	0.99678	0.99893	0.99999
ENSG00000266265	KLF14	JTI_Adrenal_Gland	13	0.10149926401343257	22.288482197136954	0.8331953290553983	0.6649983221460066	0.38615	0.31569	0.65944
ENSG00000266338	NBPF15	JTI_Cells_EBV-transformed_lymphocytes	2	0.04501087689847895	47.99929233239656	0.3305453390460587	0.7676285839220471	0.06476	0.2834	0.13309
ENSG00000266472	MRPS21	JTI_Testis	20	0.4519084921604798	86.76912843969541	0.035831681223592204	0.029656162693753867	0.00198	0.0015	1.2e-5
ENSG00000266524	GDF10	JTI_Esophagus_Muscularis	20	0.02000207167942506	24.266481288675536	0.7959409700319047	0.5512839756159378	0.88765	0.3455	0.54246
ENSG00000266714	MYO15B	JTI_Cells_Cultured_fibroblasts	30	0.598723746190111	15.718715237290482	0.933907892530989	0.6946583664426323	0.93576	0.81148	0.9375
ENSG00000266826	CTD-2200P10.1	JTI_Testis	10	0.2504240526824675	53.403530863248655	0.2535363480228601	0.4589005145708839	0.66048	0.34565	0.00328
ENSG00000266964	FXYD1	JTI_Heart_Left_Ventricle	11	0.17901620004655228	66.9459832861409	0.12128494545669169	0.3635326095825196	0.13214	0.01565	0.00059
ENSG00000266967	AARSD1	JTI_Cells_EBV-transformed_lymphocytes	18	0.08439513458586564	8.777971093704647	0.989211029691158	0.9405445025175976	0.92986	0.908	0.99898
ENSG00000267041	ZNF850	JTI_Brain_Amygdala	22	0.08318506779768522	9.129860565075195	0.9877087724349607	0.9988847806773762	0.94108	0.9991	0.99893
ENSG00000267060	PTGES3L	JTI_Brain_Caudate_basal_ganglia	11	0.1428361981020315	19.579785387167068	0.8796151494625626	0.6038015634918221	0.50902	0.10215	0.81882
ENSG00000267127	RP11-795F19.5	JTI_Brain_Cerebellar_Hemisphere	12	0.3732260858767667	65.78251567513468	0.1296737070947281	0.18672977082069137	0.54893	0.81234	0.00136
ENSG00000267206	LCN6	JTI_Brain_Cerebellum	13	0.10962909635786262	53.14870832626481	0.2568336818593708	0.5073302644274148	0.49897	0.57123	0.00284
ENSG00000267221	CTD-2132N18.2	JTI_Testis	5	0.11237804793382093	33.223923202804514	0.6096870003522757	0.4436085095205223	0.87693	0.5799	0.21318
ENSG00000267368	UPK3BL	JTI_Muscle_Skeletal	79	0.35589147438950935	22.590977523105988	0.8276609589607786	1.0	0.91608	0.6579
ENSG00000267467	APOC4	JTI_Liver	5	0.20193950443764924	20.13395438052247	0.8706157902254623	0.9080752804197789	0.86341	0.96231	0.78137
ENSG00000267508	ZNF285	JTI_Cells_Cultured_fibroblasts	32	0.43148772497675275	26.178489640800905	0.7579062580342357	0.48287278091077973	0.62068	0.17186	0.46928
ENSG00000267534	S1PR2	JTI_Liver	15	0.21864603510740638	46.693672796251946	0.35138891175364484	0.5418204640360935	0.14216	0.73448	0.01282
ENSG00000267673	FDX2	JTI_Thyroid	15	0.10887564976196674	38.59748184233531	0.4987329070023661	0.6638085787266182	0.36481	0.45579	0.07287
ENSG00000267680	ZNF224	JTI_Ovary	6	0.0716452809452093	37.74119102344533	0.5158953756416279	0.24622586630779789	0.38444	0.18135	0.10946
ENSG00000267710	AC006116.20	JTI_Skin_Not_Sun_Exposed_Suprapubic	10	0.1516132871499944	56.66549113885916	0.21416113045534788	0.4327197772194548	0.19967	0.2919	0.00276
ENSG00000267795	SMIM22	JTI_Brain_Cerebellar_Hemisphere	9	0.48858572817705503	55.902298778493346	0.222909327563581	0.02159148865778675	0.42687	0.24053	0.00239
ENSG00000267796	LIN37	JTI_Brain_Cerebellum	28	0.14424120590227504	30.451187644353073	0.6686272006094727	0.8674707283707581	0.57622	0.72369	0.2692
ENSG00000267855	NDUFA7	JTI_Testis	15	0.1102772189926831	36.904598072037594	0.5328891788027685	0.7207067033767305	0.54856	0.5162	0.08079
ENSG00000267909	CCDC177	JTI_Brain_Spinal_cord_cervical_c-1	9	0.1247572110794	24.226999205179794	0.7967074697561584	0.9136663073092159	0.81304	0.93884	0.58109
ENSG00000268041	CTD-2575K13.6	JTI_Brain_Cortex	2	0.06294981300225826	40.70204387304359	0.45768077037254845	0.29007801962483604	0.11843	0.03147	0.11117
ENSG00000268182	SMIM17	JTI_Nerve_Tibial	44	0.12416043428370882	34.6890331714432	0.57879656153329	0.839922402393314	0.20756	0.53616	0.1275
ENSG00000268320	SCGB1C2	JTI_Pancreas	2	0.02630887113803604	25.341464148448686	0.7747637637183299	0.3527425164580114	0.913	0.32258	0.59682
ENSG00000268655	CTB-60B18.10	JTI_Testis	11	0.32073749694548453	31.737660429141062	0.6412584219557119	0.49989901995707064	0.93259	0.44052	0.22743
ENSG00000268991	FAM231B	JTI_Testis	5	0.02176687698930312	63.76470362506115	0.14541066491592494	0.0029516267040537916	0.0139	0.0504	0.00115
ENSG00000269058	CALR3	JTI_Cells_EBV-transformed_lymphocytes	15	0.026527100933373758	32.036037544156876	0.6349103157984741	0.8200466706683562	0.60543	0.91026	0.20735
ENSG00000269067	ZNF728	JTI_Testis	5	0.1876180294017222	64.72207210818084	0.1377513134691947	0.43532909332369457	0.04001	0.17915	0.00082
ENSG00000269113	TRABD2B	JTI_Adipose_Visceral_Omentum	3	0.11097981588472673	19.898490567519286	0.8744731195219737	0.660580906173319	0.11404	0.59692	0.77531
ENSG00000269190	FBXO17	JTI_Nerve_Tibial	37	0.3778339966270445	58.01320276609107	0.1993859231306992	0.5958614205733306	0.00922	0.64857	0.00077
ENSG00000269343	ZNF587B	JTI_Cells_Cultured_fibroblasts	31	0.27293866021931384	37.53082361745711	0.5201484296820504	0.3630476339035719	0.24888	0.01288	0.07541
ENSG00000269404	SPIB	JTI_Kidney_Cortex	1	0.21995524286003038	22.324520919200232	0.8325393174675779	0.7103822652658943	0.95999	0.44156	0.84323
ENSG00000269526	ERVV-1	JTI_Prostate	3	0.2508293602055122	56.74245512232823	0.21329435259947244	0.47125547676708196	0.22605	0.16333	0.00912
ENSG00000269699	ZIM2	JTI_Esophagus_Gastroesophageal_Junction	5	0.014537548814476099	18.152368425183237	0.9014729725832445	0.8962632491042315	0.96448	0.9135	0.84965
ENSG00000269720	CTD-2521M24.13	JTI_Cells_EBV-transformed_lymphocytes	7	0.12414830479362128	20.57576487327045	0.863248050113064	0.34298638074867005	0.66585	0.12145	0.74798
ENSG00000269855	RNF225	JTI_Minor_Salivary_Gland	33	0.1862689412166902	40.47063954878276	0.4621100475074656	0.6475669333162286	0.46532	0.32871	0.04221
ENSG00000269858	EGLN2	JTI_Whole_Blood	55	0.29944170567675754	39.375441901624356	0.4833619284739583	0.6319723767265957	0.21183	0.26969	0.05564
ENSG00000269964	MEI4	JTI_Brain_Anterior_cingulate_cortex_BA24	4	0.07530486877879353	42.02183391033454	0.4328490253047067	0.36762371665607657	0.5663	0.32347	0.062
ENSG00000270011	ZNF559-ZNF177	JTI_Brain_Putamen_basal_ganglia	5	0.0880427442410231	35.4130291402835	0.5636692656615895	0.31536589815391236	0.8591	0.12292	0.15757
ENSG00000270170	NCBP2-AS2	JTI_Cells_EBV-transformed_lymphocytes	4	0.10012776997211113	31.658577295515876	0.6429413124966867	0.11735705602826389	0.17201	0.02998	0.2718
ENSG00000270339	CH17-385C13.3	JTI_Spleen	17	0.05499114547236493	17.384395412731205	0.9123930415363598	0.9005631749285556	0.95356	0.87351	0.89495
ENSG00000270379	HEATR9	JTI_Prostate	22	0.06655021672524744	39.191911770292926	0.4869682469606374	0.49185644023980585	0.40194	0.65598	0.07082
ENSG00000270647	TAF15	JTI_Esophagus_Muscularis	15	0.08916831174946815	29.05425179903285	0.6982194410081719	0.33664460318721073	0.2656	0.19061	0.33809
ENSG00000270672	MTRNR2L6	JTI_Heart_Left_Ventricle	18	0.010565034211252166	18.968944512735998	0.8892088002010266	0.7127161264671805	0.6498	0.47832	0.83401
ENSG00000270765	GAS2L2	JTI_Thyroid	16	0.11496152103871145	20.888778556955888	0.857928397338112	0.6870315246852949	0.72968	0.83901	0.77167
ENSG00000270806	C17orf50	JTI_Brain_Cerebellum	9	0.532121595612216	20.22533222078942	0.8691057402692753	0.7156399350405	0.70531	0.62003	0.78712
ENSG00000270882	HIST2H4A	JTI_Prostate	20	0.054991746249300096	23.365873641447774	0.813204936857588	0.37365249192462324	0.83021	0.38215	0.64141
ENSG00000270885	RASL10B	JTI_Thyroid	6	0.27673430800824045	18.427930559133866	0.8974079172624071	0.5630338725456295	0.93207	0.23818	0.85009
ENSG00000271079	CTAGE15	JTI_Testis	31	0.3453421539777723	48.39651782899926	0.3243760213077834	0.7345659431933156	0.14179	0.6629	0.00764
ENSG00000271303	SRXN1	JTI_Whole_Blood	33	0.4455011464599266	27.108553736969302	0.7388604199652635	0.4037438254719343	0.49825	0.15678	0.38096
ENSG00000271321	CTAGE6	JTI_Cells_EBV-transformed_lymphocytes	4	0.2733517327379146	39.52321798259947	0.48046732540392806	0.39887726955362707	0.45274	0.06668	0.09317
ENSG00000271447	MMP28	JTI_Nerve_Tibial	4	0.26893136910896553	20.693347917522903	0.8612592706114929	0.6352578233451588	0.992	0.90141	0.77423
ENSG00000271503	CCL5	JTI_Cells_EBV-transformed_lymphocytes	4	0.13857746116703376	23.870587116861262	0.8035877068766848	0.36733194844688843	0.82095	0.1457	0.64995
ENSG00000271605	MILR1	JTI_Whole_Blood	31	0.3167884703065185	62.031732197308806	0.16019816485632238	0.03950191714778349	0.01448	0.0235	0.00051
ENSG00000271824	AC009014.3	JTI_Testis	8	0.36326094888462473	26.6578193020846	0.7481280882675158	0.21283976442995722	0.88583	0.72564	0.40297
ENSG00000272047	GTF2H5	JTI_Esophagus_Muscularis	5	0.27647869697669164	28.380557394261256	0.7123890851696124	0.5372101552311371	0.9838	0.98709	0.3649
ENSG00000272196	HIST2H2AA4	JTI_Cells_EBV-transformed_lymphocytes	9	0.026306272001506315	44.06310462712942	0.39597225073351594	0.8863785290767167	0.47246	0.82236	0.03364
ENSG00000272325	NUDT3	JTI_Cells_Cultured_fibroblasts	20	0.17835833272796706	32.37848027092166	0.6276289817835233	0.5936912741056095	0.57584	0.70924	0.2156
ENSG00000272333	KMT2B	JTI_Brain_Spinal_cord_cervical_c-1	2	0.2923554259575569	60.09957651845224	0.1781560977123283	0.526630206149254	0.03812	0.10955	0.00626
ENSG00000272391	POM121C	JTI_Skin_Not_Sun_Exposed_Suprapubic	31	0.3413180098076134	70.23258052299224	0.10009095723836303	0.000634718574599363	0.00165	6.6e-5	4.7e-5
ENSG00000272514	CFAP206	JTI_Brain_Frontal_Cortex_BA9	5	0.2670601818273914	48.62565177652355	0.3208540420331072	0.046757918953049336	0.18472	0.25168	0.02046
ENSG00000272573	MUSTN1	JTI_Artery_Aorta	8	0.24755408944822718	116.62597941764827	0.004641132691531658	0.377161083513746	0.41708	0.61052	1.4e-5
ENSG00000272602	ZNF595	JTI_Whole_Blood	20	0.16783277860382473	3.4850652509476965	0.9995931463033869	0.9903459781939445	0.99973	0.98592	0.99999
ENSG00000272636	DOC2B	JTI_Whole_Blood	12	0.2895138982011274	17.83134908462094	0.9061117342166928	0.795900120195049	0.71477	0.88947	0.873
ENSG00000272674	PCDHB16	JTI_Nerve_Tibial	19	0.4393924859865208	61.93961052981053	0.16101851938908804	0.1419525951255879	0.39073	0.14624	0.00089
ENSG00000272886	DCP1A	JTI_Cells_EBV-transformed_lymphocytes	16	0.10164431397136592	27.984866862233915	0.720667955801048	0.421393979604318	0.90218	0.35788	0.33922
ENSG00000272899	RP11-309L24.4	JTI_Brain_Anterior_cingulate_cortex_BA24	5	0.2421004374502066	38.47757946078612	0.5011211487417835	0.6394272570962625	0.08987	0.22206	0.09172
ENSG00000273045	C2orf15	JTI_Brain_Spinal_cord_cervical_c-1	4	0.1109223111405574	26.677954091529042	0.7477155402933857	0.45462812328396024	0.68945	0.81939	0.46815
ENSG00000273079	GRIN2B	JTI_Nerve_Tibial	21	0.125383870192054	21.146726295215615	0.8534843137182675	0.8406095688265243	0.64002	0.5515	0.73199
ENSG00000273111	LYPD4	JTI_Whole_Blood	8	0.03586889011152981	41.84675270531835	0.43609997916243737	0.3419324870241525	0.41453	0.24163	0.03739
ENSG00000273173	SNURF	JTI_Pituitary	16	0.03225104339286494	17.297379191977694	0.9135915606286462	0.9842112299478951	0.9248	0.98967	0.89174
ENSG00000273274	ZBTB8B	JTI_Testis	4	0.20343368606211099	37.00431571946599	0.5308526087432468	0.31917743696412076	0.45422	0.11022	0.15231
ENSG00000273513	TBC1D3K	JTI_Testis	31	0.16509466873943313	18.42158997279128	0.8975023057161008	0.6430367107510132	0.97866	0.78828	0.84414
ENSG00000273540	AGBL1	JTI_Brain_Caudate_basal_ganglia	8	0.0584537927901193	18.754551010666116	0.892492074872353	0.8985417540008463	0.74638	0.88233	0.83482
ENSG00000273542	HIST1H4K	JTI_Brain_Anterior_cingulate_cortex_BA24	7	0.07224582240916466	40.75160785161676	0.4567349276562358	0.9459542258157473	0.64915	0.97641	0.08656
ENSG00000273559	CWC25	JTI_Brain_Cerebellum	7	0.3524518108807682	26.85322681203709	0.7441184843248034	0.7356892524546286	0.72664	0.69677	0.39649
ENSG00000273604	EPOP	JTI_Spleen	2	0.09751859865974138	25.500834924831793	0.7715770866618226	0.9417988042775107	0.00723	0.42638	0.57918
ENSG00000273611	ZNHIT3	JTI_Cells_EBV-transformed_lymphocytes	36	0.4392482442534025	54.286068110429404	0.24236739057229092	0.40906940099224093	0.03201	0.06158	0.00228
ENSG00000273703	HIST1H2BM	JTI_Prostate	7	0.020849761027468095	43.055941121791264	0.41392722458487635	0.6274501534416388	0.38448	0.21204	0.04234
ENSG00000273706	LHX1	JTI_Brain_Cortex	5	0.02758376136587195	31.133183075557287	0.6541225396043441	0.625731330985305	0.08049	0.19519	0.23381
ENSG00000273749	CYFIP1	JTI_Colon_Sigmoid	15	0.1677213773186492	32.471175935719224	0.6256590898800779	0.7212487789551217	0.17571	0.49257	0.2327
ENSG00000273777	CEACAM20	JTI_Testis	20	0.043168441277808396	24.98485685186751	0.7818520495879866	0.6456225132879921	0.71992	0.56994	0.53937
ENSG00000273841	TAF9	JTI_Cells_EBV-transformed_lymphocytes	4	0.14430065234554076	56.94055160991067	0.21107628052518304	0.558675818414535	0.51073	0.38307	0.00349
ENSG00000273899	NOL12	JTI_Muscle_Skeletal	19	0.1324892638435872	41.12718623286685	0.4496008318408873	0.605518847595722	0.25877	0.40301	0.04327
ENSG00000273983	HIST1H3G	JTI_Vagina	14	0.047989650266313605	36.158614325267806	0.5482123572981811	0.8411099343558972	0.17023	0.50131	0.11756
ENSG00000274070	GATSL2	JTI_Brain_Cerebellum	18	0.3476262258374842	23.656918131196228	0.8076776291420893	0.5530470337476642	0.40825	0.39213	0.59454
ENSG00000274180	NATD1	JTI_Testis	9	0.21242777953528594	35.337938495943256	0.5652331338207957	0.7668856532777233	0.09806	0.28488	0.12857
ENSG00000274209	ANTXRL	JTI_Heart_Left_Ventricle	22	0.4627702012640797	101.40128599553134	0.013493349903937111	0.43828092156625914	0.00018	0.35583	3.0e-6
ENSG00000274211	SOCS7	JTI_Kidney_Cortex	15	0.09062556487624558	39.45177889082353	0.48186563025838847	0.5622016020107455	0.27719	0.45873	0.05062
ENSG00000274226	TBC1D3H	JTI_Testis	14	0.2119554374423942	18.696891838206835	0.8933674846166213	0.5790596293548088	0.59356	0.12835	0.85663
ENSG00000274252	GGTLC3	JTI_Small_Intestine_Terminal_Ileum	4	0.033535611489267224	53.796375246671005	0.24851676317201712	0.8210927601305613	0.16461	0.47422	0.01336
ENSG00000274276	CBSL	JTI_Kidney_Cortex	19	0.5794933107496172	30.386701885171153	0.6699974641412092	0.6366163351896834	0.65863	0.78947	0.26339
ENSG00000274286	ADRA2B	JTI_Artery_Aorta	16	0.4627909526891209	20.60953217871306	0.8626781006512259	0.7824263457496086	0.89064	0.61274	0.71756
ENSG00000274290	HIST1H2BE	JTI_Vagina	7	0.04520038200456172	32.93617114482112	0.6157867218504102	0.8613448693236947	0.68369	0.94534	0.22721
ENSG00000274349	ZNF658	JTI_Adrenal_Gland	5	0.09567728078529415	22.106734870755567	0.8364896298130505	0.6585347448924885	0.12425	0.87575	0.76382
ENSG00000274386	TMEM269	JTI_Brain_Cerebellar_Hemisphere	10	0.11824702516797096	26.827948048268603	0.7446379086766749	0.6255957219895509	0.84582	0.45722	0.44031
ENSG00000274443	C8orf89	JTI_Testis	18	0.2047723806240213	22.785644243969355	0.8240663092007918	0.9005614537291537	0.68438	0.96311	0.62199
ENSG00000274512	TBC1D3L	JTI_Brain_Anterior_cingulate_cortex_BA24	20	0.43826495662658366	32.76244760295405	0.6194730558150577	0.0018654475330932418	0.19853	0.01705	0.17687
ENSG00000274523	RCC1L	JTI_Esophagus_Mucosa	7	0.2981811694638113	75.73925194806733	0.07185127648153644	0.0007166471861818298	0.01924	0.01541	0.00015
ENSG00000274529	SEBOX	JTI_Liver	14	0.12151894990243511	54.50073225537717	0.23970921200232867	0.648518814868533	0.12122	0.29784	0.00208
ENSG00000274600	RIMBP3B	JTI_Testis	8	0.06729920406969155	16.431328331512653	0.9250768106115389	0.8554568520978745	0.94259	0.73377	0.92864
ENSG00000274641	HIST1H2BO	JTI_Cells_EBV-transformed_lymphocytes	1	0.05359032585436252	26.58494297662826	0.7496200943270046	0.5334839521931366	0.39156	0.9924	0.68097
ENSG00000274736	CCL23	JTI_Nerve_Tibial	13	0.36206532775691375	28.97532772760628	0.6998836891390132	0.7132145573353749	0.16834	0.81507	0.30766
ENSG00000274750	HIST1H3E	JTI_Brain_Substantia_nigra	6	0.5469112715844617	52.911107876025305	0.2599375682265325	0.8613966748407951	0.93058	0.97343	0.01117
ENSG00000274808	TBC1D3B	JTI_Testis	46	0.48332383761216713	46.29280958423821	0.3579614258122094	0.3665166649442224	0.07451	0.54799	0.01235
ENSG00000274897	PANO1	JTI_Brain_Spinal_cord_cervical_c-1	21	0.14577230143539463	49.326961295335494	0.3102415326315949	0.185559441317993	0.16402	0.25103	0.00704
ENSG00000274933	TBC1D3I	JTI_Testis	10	0.14074057740296655	51.60153511388636	0.27755746240161555	0.6141072991932436	0.0333	0.77447	0.00735
ENSG00000274997	HIST1H2AH	JTI_Testis	18	0.0911219396881082	25.655891433250343	0.7684659387655451	0.5627243616985658	0.66574	0.10618	0.49174
ENSG00000275004	ZNF280B	JTI_Brain_Cerebellum	1	0.06321042485518184	33.794562406515674	0.5976184962378396	0.49069169586755146	0.49448	0.32937	0.37257
ENSG00000275023	MLLT6	JTI_Cells_EBV-transformed_lymphocytes	7	0.122927275884357	28.660932226739735	0.7065024628145218	0.6730497209968124	0.23124	0.21334	0.36819
ENSG00000275038	RP11-546B8.6	JTI_Brain_Cerebellum	6	0.02822766799974161	42.17879438750654	0.4299460519996922	0.3721471396459584	0.09411	0.66447	0.05218
ENSG00000275052	PPP4R3B	JTI_Brain_Cerebellar_Hemisphere	7	0.23319369628632564	13.632293917680867	0.9564153718314548	0.73981538865417	0.97835	0.44455	0.97927
ENSG00000275066	SYNRG	JTI_Nerve_Tibial	17	0.4986883520021306	64.68335063197074	0.13805426142207453	0.042741332962171565	0.34253	0.23523	0.00061
ENSG00000275074	NUDT18	JTI_Testis	8	0.4495908857378542	118.52663434658423	0.004049756239791288	0.047394082332198696	0.09728	0.01843	0.0
ENSG00000275111	ZNF2	JTI_Brain_Cerebellar_Hemisphere	3	0.06483617782489716	29.355842075823137	0.6918508568112026	0.40254996218446165	0.56125	0.31755	0.3912
ENSG00000275152	CCL16	JTI_Adipose_Subcutaneous	21	0.16831093366800165	43.20326383061755	0.41127124255191205	0.5271381995100237	0.05186	0.402	0.03192
ENSG00000275183	LENG9	JTI_Brain_Amygdala	2	0.13559499741685943	33.05376485730201	0.6132929924712769	0.16013986330940766	0.33443	0.28569	0.26405
ENSG00000275302	CCL4	JTI_Minor_Salivary_Gland	3	0.1849434692425543	46.83120263627429	0.34915261802367137	0.6310925048783509	0.7194	0.75791	0.0392
ENSG00000275342	PRAG1	JTI_Thyroid	12	0.5083906554295854	37.71199661999799	0.5164847700187678	0.19630995356737402	0.83954	0.31803	0.07555
ENSG00000275379	HIST1H3I	JTI_Spleen	6	0.03433064016774771	37.00557551181513	0.5308268979610657	0.8319114422992623	0.70163	0.80989	0.12354
ENSG00000275385	CCL18	JTI_Brain_Spinal_cord_cervical_c-1	19	0.14244571648848744	24.594311338535235	0.789544360784212	0.5736740489732837	0.85699	0.46164	0.57918
ENSG00000275395	FCGBP	JTI_Minor_Salivary_Gland	2	0.43175257358857244	42.5626216862517	0.42289353428019955	0.6728060084305459	0.03185	0.03185	0.07818
ENSG00000275410	HNF1B	JTI_Small_Intestine_Terminal_Ileum	2	0.027679413717356376	20.22633916051321	0.8690890597806092	0.8860381223562407	0.89149	0.94853	0.82568
ENSG00000275464	CH507-9B2.5	JTI_Esophagus_Mucosa	13	0.6807110908552336	80.83195516088217	0.05236567044033048	0.01910443062104867	0.01813	0.0576	1.3e-5
ENSG00000275489	C17orf98	JTI_Testis	15	0.12836891626456182	61.23574077175523	0.16740374936486307	0.0882299524984388	0.29173	0.12595	0.0012
ENSG00000275572	GRIFIN	JTI_Testis	20	0.08796196542094771	36.147240276340085	0.5484471359415746	0.20375403324415003	0.55647	0.62208	0.09683
ENSG00000275591	XKR5	JTI_Uterus	27	0.09388585240173405	22.540827125888498	0.8285828647498252	0.8571482842251847	0.40488	0.78234	0.6626
ENSG00000275700	AATF	JTI_Brain_Spinal_cord_cervical_c-1	11	0.3455372962712714	41.487590483159885	0.4428109071746873	0.3662923594668353	0.1066	0.36015	0.04321
ENSG00000275713	HIST1H2BH	JTI_Kidney_Cortex	9	0.07080973252025885	60.496299014411846	0.17433825387052174	0.436425976982152	0.62682	0.71496	0.00196
ENSG00000275714	HIST1H3A	JTI_Skin_Not_Sun_Exposed_Suprapubic	7	0.01848563548937754	30.322238923735828	0.6713669571531196	0.8141893553867029	0.8114	0.54101	0.33128
ENSG00000275718	CCL15	JTI_Skin_Not_Sun_Exposed_Suprapubic	30	0.3930216446196206	46.798551480525774	0.34968267607806236	0.6055306059277216	0.14328	0.85531	0.01404
ENSG00000275793	RIMBP3	JTI_Testis	3	0.05590245509952144	18.179705494377576	0.9010731078481451	0.8065447752877664	0.90806	0.77161	0.92652
ENSG00000275832	ARHGAP23	JTI_Esophagus_Mucosa	11	0.13811163356230638	35.437573677475555	0.563158361172825	0.005440719089778084	0.28965	0.00358	0.13179
ENSG00000275835	TUBGCP5	JTI_Brain_Frontal_Cortex_BA9	5	0.20493527877898604	18.81984920421166	0.8914967840182764	0.9110181099076063	0.62748	0.77193	0.85695
ENSG00000275895	U2AF1L5	JTI_Breast_Mammary_Tissue	8	0.13585086221083287	20.37822221657352	0.8665630062043773	0.7522744462302738	0.97059	0.68801	0.78786
ENSG00000275993	CH507-42P11.8	JTI_Spleen	20	0.0834662582390829	13.518313422957476	0.9574980982063086	0.9627363448656142	0.97304	0.94204	0.97635
ENSG00000276023	DUSP14	JTI_Brain_Spinal_cord_cervical_c-1	11	0.31898855328539544	32.68348204587165	0.6211495031983565	0.8219566425122284	0.46547	0.87284	0.17691
ENSG00000276043	UHRF1	JTI_Nerve_Tibial	11	0.19254888447603044	63.456639022936066	0.14795130277426852	0.7157079443162908	0.01838	0.60775	0.00057
ENSG00000276045	ORAI1	JTI_Esophagus_Mucosa	13	0.1428181801535716	86.54457707797928	0.0363566159182138	0.24072422923260733	0.1179	0.70915	0.0001
ENSG00000276180	HIST1H4I	JTI_Adipose_Visceral_Omentum	11	0.05852599009713976	39.61728275925196	0.47862911064734	0.6397590191521576	0.42894	0.82388	0.05843
ENSG00000276231	PIK3R6	JTI_Testis	27	0.3368336436486606	48.86754185882013	0.31716516965257974	0.11286488215543469	0.0048	0.00057	0.00531
ENSG00000276234	TADA2A	JTI_Artery_Tibial	17	0.5380700474184168	23.601203966220375	0.8087396608834919	0.4231922857864169	0.60927	0.45673	0.57863
ENSG00000276289	KCNE1B	JTI_Heart_Left_Ventricle	38	0.30340486727903554	18.08392032367396	0.9024708603154584	0.9876574764633199	0.83407	0.97278	0.8695
ENSG00000276293	PIP4K2B	JTI_Artery_Aorta	39	0.2785837930573973	35.370810873049926	0.5645483679012755	0.9134842264214535	0.54088	0.92538	0.11216
ENSG00000276368	HIST1H2AJ	JTI_Spleen	8	0.03850620762798141	24.55710345918736	0.7902731985739357	0.9250401946225626	0.71207	0.81191	0.55793
ENSG00000276409	CCL14	JTI_Nerve_Tibial	9	0.36604526526737274	34.25972366387507	0.5878139658401131	0.5984046629264315	0.58942	0.86028	0.16668
ENSG00000276410	HIST1H2BB	JTI_Testis	9	0.03414533675906779	62.23783169023949	0.15837555188559627	0.5830952595859136	0.74591	0.81115	0.00101
ENSG00000276430	FAM25C	JTI_Skin_Sun_Exposed_Lower_leg	23	0.4234772472738213	55.28320444475064	0.2302119178272818	0.06255274194110616	0.13615	0.06953	0.0024
ENSG00000276547	PCDHGB5	JTI_Kidney_Cortex	13	0.061095118768481026	39.69445355901971	0.4771235591505097	0.6464127257525225	0.01819	0.86607	0.05355
ENSG00000276644	DACH1	JTI_Brain_Spinal_cord_cervical_c-1	14	0.06197864774346774	81.277576503271	0.050914904638408774	0.03033672940763924	0.12683	0.00747	1.4e-5
ENSG00000276747	PADI6	JTI_Whole_Blood	15	0.3903213659796272	29.330644539927885	0.6923834637417472	0.8159520688461148	0.79388	0.86102	0.29356
ENSG00000276966	HIST1H4E	JTI_Brain_Spinal_cord_cervical_c-1	11	0.06123660305603329	31.34423636052714	0.6496310938606078	0.8367466061898587	0.85349	0.60514	0.26053
ENSG00000277075	HIST1H2AE	JTI_Cells_EBV-transformed_lymphocytes	2	0.17754389268284254	63.05028153932386	0.1513602009397618	0.6490700200086785	0.51433	0.78005	0.01002
ENSG00000277117	CH507-9B2.1	JTI_Brain_Anterior_cingulate_cortex_BA24	26	0.3739057410681473	83.77842097431268	0.043436906103100185	0.5943525987197503	0.08811	0.47764	0.0001
ENSG00000277149	TYW1B	JTI_Adipose_Subcutaneous	22	0.681622365974516	81.41301006307381	0.05048136036311559	0.25191439339181576	0.40881	0.5429	0.00013
ENSG00000277157	HIST1H4D	JTI_Whole_Blood	5	0.01901626500928431	40.72511338939558	0.4572404026558968	0.9872561952199748	0.46917	0.96428	0.07976
ENSG00000277161	PIGW	JTI_Esophagus_Gastroesophageal_Junction	8	0.06435370743105275	43.66515997471535	0.4030095331908962	0.7911298495863253	0.7712	0.96201	0.03595
ENSG00000277258	PCGF2	JTI_Artery_Tibial	53	0.5270283757958077	12.221882999880918	0.9687327789088993	0.9815611271492194	0.99068	0.97818	0.98752
ENSG00000277288	C10orf142	JTI_Brain_Nucleus_accumbens_basal_ganglia	50	0.24009818372448583	15.312118085970567	0.9386897083727289	0.9372619651496494	0.90265	0.97775	0.94939
ENSG00000277363	SRCIN1	JTI_Pituitary	17	0.15282123822889915	26.88501335809917	0.7434650388605321	0.5930139185253632	0.63377	0.45945	0.41641
ENSG00000277399	GPR179	JTI_Brain_Frontal_Cortex_BA9	5	0.2349564783815429	25.630704244063157	0.7689720172350056	0.08298517964472459	0.37572	0.57667	0.50207
ENSG00000277443	MARCKS	JTI_Testis	10	0.12132050987415961	27.477675304197096	0.7312234386108344	0.6746355497446153	0.70452	0.57679	0.39871
ENSG00000277462	ZNF670	JTI_Pituitary	7	0.39449725472781755	29.26829026478243	0.6937010698937337	0.8352585122014105	0.96744	0.98329	0.32387
ENSG00000277481	PKD1L3	JTI_Adrenal_Gland	25	0.39680296699438566	34.542298303501575	0.5818749811934527	0.4024412844220644	0.02387	0.17255	0.14103
ENSG00000277494	GPIHBP1	JTI_Brain_Nucleus_accumbens_basal_ganglia	37	0.31812773727086796	65.69993669058265	0.1302877288894284	0.8353958989557055	0.36011	0.81086	5.5e-5
ENSG00000277531	LLNLF-187D8.1	JTI_Brain_Cerebellar_Hemisphere	6	0.4427035749553459	47.98779831094214	0.33072505293640736	0.6494009274991352	0.45591	0.52346	0.01834
ENSG00000277556	OR13C5	JTI_Pituitary	16	0.15904132910771776	36.716834675235866	0.5367316495716709	0.7721368801642989	0.49269	0.72999	0.09462
ENSG00000277586	NEFL	JTI_Esophagus_Mucosa	4	0.4350040220392309	22.249491820117886	0.833904037559926	0.8819245900922333	0.90451	0.63588	0.64511
ENSG00000277632	CCL3	JTI_Minor_Salivary_Gland	1	0.10404384125298753	32.3931896393818	0.6273163553097368	0.6650826955999913	0.03857	0.71736	0.48257
ENSG00000277639	RP11-467J12.4	JTI_Nerve_Tibial	3	0.2556865867707977	48.76956495498001	0.31865572426405203	0.2773727743642324	0.05295	0.6834	0.02388
ENSG00000277791	PSMB3	JTI_Small_Intestine_Terminal_Ileum	19	0.23123447865651875	40.8724048978055	0.45443397817334286	0.41890088511873996	0.86959	0.84694	0.039
ENSG00000277865	GOLGA6L22	JTI_Testis	7	0.04251704906214733	22.45286826938876	0.830195630887934	1.0	0.8675	0.70656
ENSG00000277893	SRD5A2	JTI_Brain_Cerebellar_Hemisphere	7	0.088446094692521	38.68621350101662	0.4969687630090478	0.7860452445683077	0.80981	0.61235	0.09725
ENSG00000277972	CISD3	JTI_Brain_Caudate_basal_ganglia	7	0.18543570640772686	79.12376398545936	0.05828503226886411	0.9799543061146239	0.20104	0.94701	4.6e-5
ENSG00000278023	RDM1	JTI_Cells_EBV-transformed_lymphocytes	15	0.181963980039493	23.545025969474683	0.8098086568533334	0.9280951950028732	0.26284	0.74708	0.61577
ENSG00000278053	DDX52	JTI_Cells_Cultured_fibroblasts	54	0.1404140395408866	44.83625455797033	0.38251652044071943	0.13853131831435456	0.04319	0.04404	0.01494
ENSG00000278129	ZNF8	JTI_Testis	6	0.2717805934260072	88.48064281065948	0.032056653748130645	0.1878715634210348	0.28166	0.12431	7.3e-5
ENSG00000278195	SSTR3	JTI_Whole_Blood	4	0.24045491155570412	60.24312062362158	0.17676678388808223	0.583085317726286	0.41921	0.20158	0.00278
ENSG00000278224	PRICKLE4	JTI_Cells_Cultured_fibroblasts	5	0.23353877723146726	41.639279461498184	0.43996977580600743	0.37167771237250524	0.27716	0.57825	0.05237
ENSG00000278259	MYO19	JTI_Esophagus_Muscularis	12	0.2690688816100838	67.71963667548758	0.11597137453712764	0.11863269940422207	0.0463	0.31953	0.00021
ENSG00000278311	GGNBP2	JTI_Adipose_Subcutaneous	13	0.2492654184539266	73.3038519131749	0.08331496788826893	0.053068518580413095	0.05004	0.02989	0.00011
ENSG00000278318	ZNF229	JTI_Cells_Cultured_fibroblasts	21	0.19305276281257486	55.55935630938171	0.2269315737275637	0.502205637840725	0.40465	0.64392	0.00153
ENSG00000278463	HIST1H2AB	JTI_Testis	10	0.03307209591659482	69.78428073376577	0.10277505340396374	0.4734940652528552	0.47659	0.49512	0.00017
ENSG00000278505	C17orf78	JTI_Vagina	4	0.14098799760685457	25.503497099244292	0.7715237596215503	0.424439259941955	0.25237	0.42514	0.56761
ENSG00000278535	DHRS11	JTI_Brain_Cortex	17	0.4246868651891921	39.997151341487665	0.4712403261325285	0.18040636098206472	0.15255	0.26736	0.04955
ENSG00000278540	ACACA	JTI_Brain_Cortex	18	0.09819853866558843	33.05273039412884	0.6133149238131061	0.2615980011807002	0.15728	0.17948	0.1788
ENSG00000278558	TMEM191B	JTI_Brain_Spinal_cord_cervical_c-1	14	0.0549180237041884	36.647610882572124	0.5381507726964363	0.702149823901104	0.23141	0.21504	0.09338
ENSG00000278570	NR2E3	JTI_Brain_Cerebellar_Hemisphere	8	0.09504604055925399	44.29278603952452	0.39194487350939017	0.29399580265173886	0.58441	0.8072	0.03291
ENSG00000278615	C11orf98	JTI_Testis	33	0.03914596789240853	22.70086762608094	0.8256348974754095	0.6750958868746305	0.67389	0.77913	0.65579
ENSG00000278619	MRM1	JTI_Brain_Putamen_basal_ganglia	8	0.14228262501350464	15.614819314515499	0.9351476875169468	0.7023924445318876	0.74497	0.62607	0.92536
ENSG00000278637	HIST1H4A	JTI_Cells_EBV-transformed_lymphocytes	5	0.03511218231869305	64.58719387128694	0.13880904084114926	0.3400440651585127	0.10936	0.21072	0.00258
ENSG00000278685	IQCA1L	JTI_Nerve_Tibial	19	0.179863978288329	36.7276716729135	0.5365096063421869	0.7289781035414568	0.23802	0.97007	0.10353
ENSG00000278828	HIST1H3H	JTI_Cells_EBV-transformed_lymphocytes	14	0.12775556502403854	24.619386315916636	0.7890527830918638	0.7784517191067253	0.81309	0.94895	0.59416
ENSG00000278845	MRPL45	JTI_Brain_Cerebellum	1	0.16668869981635973	15.08193610975913	0.9413128288928108	0.842667568317614	0.95442	0.12459	0.98172
ENSG00000279408	RP11-294C11.3	JTI_Testis	39	0.3266147583286612	19.853032024774173	0.875212148203923	1.0	0.41151	0.82085
ENSG00000279968	GVQW2	JTI_Spleen	22	0.29200880405674495	51.064966811782014	0.28502879732680014	0.5207680343633891	0.08185	0.7591	0.00603
ENSG00000280071	CH507-9B2.3	JTI_Brain_Amygdala	14	0.763356982991581	92.8880147765673	0.02397695751901665	0.01617240706325228	0.0247	0.0476	2.3e-5
ENSG00000280165	PCDH20	JTI_Small_Intestine_Terminal_Ileum	13	0.21083106063505686	57.82613250965884	0.20138612646578535	0.0650747167226882	0.37181	0.17839	0.00155
ENSG00000280433	CH507-9B2.9	JTI_Testis	16	0.586310001592448	75.62166501527857	0.07237027818630376	0.09182875774008697	0.03079	0.19218	0.000117
ENSG00000280670	CCDC163	JTI_Prostate	8	0.7352679430343431	66.92629406675684	0.121422893013006	0.22423610850385065	0.41487	0.12559	0.0004
ENSG00000280789	PAGR1	JTI_Cells_Cultured_fibroblasts	2	0.11874224412014579	17.404679742083594	0.912112504709244	0.6566511455032024	0.61516	0.66394	0.92419
ENSG00000281106	LINC00282	JTI_Brain_Cerebellar_Hemisphere	9	0.31606035202738425	49.03048094132541	0.314697222234488	0.9989994406457384	0.14507	0.9902	0.00936
ENSG00000281991	TMEM265	JTI_Colon_Transverse	2	0.04227164210836301	25.91561924134246	0.7632317213160782	0.7214290761646294	0.04533	0.31801	0.58303
ENSG00000282608	ADORA3	JTI_Testis	11	0.15404954367080917	59.20215456934276	0.18704795125956702	0.020984669675178362	0.08191	0.08413	0.00072
ENSG00000282757	DUXB	JTI_Prostate	4	0.02363067742274054	29.537501442827704	0.6880084944300704	0.7629190657208633	0.77675	0.82069	0.46446
ENSG00000282872	RP11-96L14.8	JTI_Testis	10	0.1909134586770646	25.646589208297392	0.7686528771826993	0.3975253670528615	0.45856	0.35191	0.49065
ENSG00000282881	RP11-49P4.7	JTI_Brain_Anterior_cingulate_cortex_BA24	2	0.07107956569661013	38.828085740813655	0.4941538656880712	0.7153714274607902	0.39654	0.7403	0.12969
ENSG00000282936	CTC-281F24.5	JTI_Cells_EBV-transformed_lymphocytes	9	0.0862512977946982	25.305272810838783	0.7754858302969618	0.2235290966901887	0.58824	0.05296	0.48787
ENSG00000283071	RP11-736N17.11	JTI_Brain_Amygdala	13	0.3645228409680352	27.69976237084345	0.7266097773328224	0.662878835557247	0.76808	0.4382	0.37559
ENSG00000283154	IQCJ-SCHIP1	JTI_Brain_Spinal_cord_cervical_c-1	2	0.2433965899724652	66.01886844758143	0.12793007875266005	0.4822224790995578	0.10577	0.20768	0.0023
ENSG00000283205	RP11-350E12.6	JTI_Testis	15	0.2489559248612863	12.763388882824858	0.9642815415002753	0.9728567536402373	0.99481	0.99417	0.98377
ENSG00000283227	RP1-20N18.10	JTI_Esophagus_Mucosa	8	0.07111264388346387	63.99689608815266	0.1435203999119832	0.6365180952471495	0.29648	0.45854	0.00068
ENSG00000283247	RP11-638I8.1	JTI_Testis	4	0.023422720580959733	28.053782636588615	0.719228661656013	0.16343646576011675	0.53497	0.05413	0.48962
ENSG00000283267	CTB-16J4.1	JTI_Nerve_Tibial	7	0.22576204266866226	35.729523840525545	0.5570917827060078	0.55967064045497	0.40783	0.28112	0.12669
ENSG00000283268	RP11-727F15.14	JTI_Ovary	2	0.03669042218735734	42.52471584969665	0.42358707446467825	0.4999836191064966	0.23901	0.00785	0.09303
ENSG00000283288	AC138517.6	JTI_Small_Intestine_Terminal_Ileum	14	0.036452534319523715	20.242713654542715	0.8688176842124725	0.5050295887241584	0.74909	0.14088	0.79619
ENSG00000283297	RP4-816N1.8	JTI_Kidney_Cortex	1	0.12712479149467013	29.808779155882043	0.6822628335459544	0.7331616301158479	0.30346	0.217	0.59323
ENSG00000283324	RP11-235D19.4	JTI_Testis	5	0.02593349388631688	28.96465595707729	0.7001086416806259	0.7423991265059817	0.89551	0.98536	0.34522
ENSG00000283361	RP11-569D9.5	JTI_Whole_Blood	26	0.24639724944935926	73.54288616890122	0.08212126435674713	0.6421835808504693	0.09257	0.50791	2.1e-5
ENSG00000283384	RP11-153I24.5	JTI_Spleen	8	0.13140429505211873	52.5322933836881	0.26494506718478467	0.39610946734108127	0.21267	0.47544	0.00584
ENSG00000283434	RP11-249L12.1	JTI_Brain_Cerebellar_Hemisphere	7	0.02533109018734204	47.849784323460405	0.3328882244341441	0.2138764456673584	0.06305	0.32543	0.01107
ENSG00000283439	RP11-104H15.12	JTI_Testis	10	0.06770737922794076	28.49800884792761	0.7099250697805697	0.33524477214746545	0.49458	0.06279	0.34916
ENSG00000283473	RP11-509I21.2	JTI_Pituitary	14	0.08001144410050175	30.414751448607436	0.6694014706177152	0.9334657962921639	0.57273	0.9958	0.26645
ENSG00000283516	RP11-77H9.1	JTI_Testis	7	0.012931130112290199	23.776110594030428	0.8053994046343239	0.253222966194891	0.46041	0.75156	0.6503
ENSG00000283526	RP11-40A7.2	JTI_Lung	9	0.118743204382718	47.935467458405846	0.3315441202726487	0.2750933831174702	0.45666	0.10622	0.01123
ENSG00000283536	RP11-624J6.2	JTI_Nerve_Tibial	2	0.15988949276138972	24.79567190990608	0.785587795858566	0.31389650867783253	0.41267	0.56987	0.63123
ENSG00000283567	CTD-2537I9.19	JTI_Colon_Sigmoid	11	0.4555089790275121	28.932633705734226	0.7007835293562172	0.8808518311631157	0.36036	0.78897	0.3367
ENSG00000283597	FAM169B	JTI_Brain_Caudate_basal_ganglia	4	0.126244116521498	24.357610425815587	0.7941685835796404	0.4617449425785365	0.78988	0.76236	0.65644
ENSG00000283632	EXOC3L2	JTI_Testis	32	0.1680030052082469	22.201928680184665	0.8347671098138031	0.7567055794187205	0.61663	0.78598	0.6802
ENSG00000283654	RP11-244E17.1	JTI_Colon_Transverse	39	0.06060235209813448	22.83854410507271	0.8230851001905486	0.8740710241935938	0.75068	0.93735	0.64698
ENSG00000283683	RP3-454G6.2	JTI_Testis	9	0.23029520758452035	51.055916217076735	0.28515608200762343	0.6457942336775161	0.59647	0.74117	0.01061
ENSG00000283703	RP11-680F20.6	JTI_Skin_Not_Sun_Exposed_Suprapubic	1	0.5632656296015947	39.81468609733631	0.47478246327254114	0.8857958162351838	0.28454	0.48527	0.29579
ENSG00000283787	PRR33	JTI_Lung	29	0.07404155267249274	34.916772078496095	0.5740267270499155	0.7448474654781104	0.19337	0.76532	0.11744
ENSG00000283992	LYNX1	JTI_Colon_Sigmoid	23	0.5363968109687617	154.5192298817679	0.00027732744367162533	0.04820480016287688	0.05538	0.12381	0.0
ENSG00000284024	RP11-398C13.8	JTI_Brain_Spinal_cord_cervical_c-1	11	0.051620384994810205	13.632738898959586	0.9564111147786862	0.8167463622438185	0.97807	0.72158	0.97434
ENSG00000284308	C2orf81	JTI_Brain_Amygdala	1	0.07353799370133218	45.996611068090345	0.3628696135682515	0.4999704939325466	0.99493	0.96332	0.26428
ENSG00000284395	LA16c-312E8.5	JTI_Brain_Cerebellum	7	0.2676405652322397	34.13455449499491	0.590448963701827	0.9422949701111185	0.5967	0.864	0.17774
ENSG00000284526	RP11-666A8.13	JTI_Skin_Sun_Exposed_Lower_leg	37	0.3727971977001255	64.39429987440973	0.14033381831374014	0.14003713601669926	0.05094	0.07913	0.00017
